# Ultra-high efficiency T cell reprogramming at multiple loci with SEED-Selection

**DOI:** 10.1101/2024.02.06.576175

**Authors:** Christopher R. Chang, Vivasvan S. Vykunta, Daniel B. Goodman, Joseph J. Muldoon, William A. Nyberg, Chang Liu, Vincent Allain, Allison Rothrock, Charlotte H. Wang, Alexander Marson, Brian R. Shy, Justin Eyquem

## Abstract

Multiplexed reprogramming of T cell specificity and function can generate powerful next-generation cellular therapies. However, current manufacturing methods produce heterogenous mixtures of partially engineered cells. Here, we develop a one-step process to enrich for unlabeled cells with knock-ins at multiple target loci using a family of repair templates named <u>S</u>ynthetic <u>E</u>xon/<u>E</u>xpression Disruptors (SEEDs). SEED engineering associates transgene integration with the disruption of a paired endogenous surface protein, allowing non-modified and partially edited cells to be immunomagnetically depleted (SEED-Selection). We design SEEDs to fully reprogram three critical loci encoding T cell specificity, co-receptor expression, and MHC expression, with up to 98% purity after selection for individual modifications and up to 90% purity for six simultaneous edits (three knock-ins and three knockouts). These methods are simple, compatible with existing clinical manufacturing workflows, and can be readily adapted to other loci to facilitate production of complex gene-edited cell therapies.

## Supplementary material for "Ultra-high efficiency T cell reprogramming at multiple loci with SEED-Selection": SEED Supplementary Table 7.xlsx

### Sheet: Table 7 | TRBC Scanning Library
library_seq	position mutated	original_aa	new_aa	new_codon	synthesized oligo
GGCCTGAGCGAGAACGATGAGTGGACACAGGATAGAGCCAAACCTGTGACACAGATTGTGAGCGCCGAGGCTTGGGGACGAGCCGATTGTGGCTTCACATCCGAGTCTTACCAGCAGGGAGTGCTGTCTGCTACAATCCTCTACGAA	101	Y	DEL		TGAAGGCTCGCCAGGTCTCACCAGTTTGGCCTGAGCGAGAACGATGAGTGGACACAGGATAGAGCCAAACCTGTGACACAGATTGTGAGCGCCGAGGCTTGGGGACGAGCCGATTGTGGCTTCACATCCGAGTCTTACCAGCAGGGAGTGCTGTCTGCTACAATCCTCTACGAAATTCAGAGACCAACGCCAGGG
TTCGGCCTGAGCGAGAACGATGAGTGGACACAGGATAGAGCCAAACCTGTGACACAGATTGTGAGCGCCGAGGCTTGGGGACGAGCCGATTGTGGCTTCACATCCGAGTCTTACCAGCAGGGAGTGCTGTCTGCTACAATCCTCTACGAA	101	Y	F	TTC	TGAAGGCTCGCCAGGTCTCACCAGTTTTTCGGCCTGAGCGAGAACGATGAGTGGACACAGGATAGAGCCAAACCTGTGACACAGATTGTGAGCGCCGAGGCTTGGGGACGAGCCGATTGTGGCTTCACATCCGAGTCTTACCAGCAGGGAGTGCTGTCTGCTACAATCCTCTACGAAATTCAGAGACCAACGCCAGGG
TTTGGCCTGAGCGAGAACGATGAGTGGACACAGGATAGAGCCAAACCTGTGACACAGATTGTGAGCGCCGAGGCTTGGGGACGAGCCGATTGTGGCTTCACATCCGAGTCTTACCAGCAGGGAGTGCTGTCTGCTACAATCCTCTACGAA	101	Y	F	TTT	TGAAGGCTCGCCAGGTCTCACCAGTTTTTTGGCCTGAGCGAGAACGATGAGTGGACACAGGATAGAGCCAAACCTGTGACACAGATTGTGAGCGCCGAGGCTTGGGGACGAGCCGATTGTGGCTTCACATCCGAGTCTTACCAGCAGGGAGTGCTGTCTGCTACAATCCTCTACGAAATTCAGAGACCAACGCCAGGG
CACGGCCTGAGCGAGAACGATGAGTGGACACAGGATAGAGCCAAACCTGTGACACAGATTGTGAGCGCCGAGGCTTGGGGACGAGCCGATTGTGGCTTCACATCCGAGTCTTACCAGCAGGGAGTGCTGTCTGCTACAATCCTCTACGAA	101	Y	H	CAC	TGAAGGCTCGCCAGGTCTCACCAGTTTCACGGCCTGAGCGAGAACGATGAGTGGACACAGGATAGAGCCAAACCTGTGACACAGATTGTGAGCGCCGAGGCTTGGGGACGAGCCGATTGTGGCTTCACATCCGAGTCTTACCAGCAGGGAGTGCTGTCTGCTACAATCCTCTACGAAATTCAGAGACCAACGCCAGGG
CATGGCCTGAGCGAGAACGATGAGTGGACACAGGATAGAGCCAAACCTGTGACACAGATTGTGAGCGCCGAGGCTTGGGGACGAGCCGATTGTGGCTTCACATCCGAGTCTTACCAGCAGGGAGTGCTGTCTGCTACAATCCTCTACGAA	101	Y	H	CAT	TGAAGGCTCGCCAGGTCTCACCAGTTTCATGGCCTGAGCGAGAACGATGAGTGGACACAGGATAGAGCCAAACCTGTGACACAGATTGTGAGCGCCGAGGCTTGGGGACGAGCCGATTGTGGCTTCACATCCGAGTCTTACCAGCAGGGAGTGCTGTCTGCTACAATCCTCTACGAAATTCAGAGACCAACGCCAGGG
TGGGGCCTGAGCGAGAACGATGAGTGGACACAGGATAGAGCCAAACCTGTGACACAGATTGTGAGCGCCGAGGCTTGGGGACGAGCCGATTGTGGCTTCACATCCGAGTCTTACCAGCAGGGAGTGCTGTCTGCTACAATCCTCTACGAA	101	Y	W	TGG	TGAAGGCTCGCCAGGTCTCACCAGTTTTGGGGCCTGAGCGAGAACGATGAGTGGACACAGGATAGAGCCAAACCTGTGACACAGATTGTGAGCGCCGAGGCTTGGGGACGAGCCGATTGTGGCTTCACATCCGAGTCTTACCAGCAGGGAGTGCTGTCTGCTACAATCCTCTACGAAATTCAGAGACCAACGCCAGGG
GCCGGCCTGAGCGAGAACGATGAGTGGACACAGGATAGAGCCAAACCTGTGACACAGATTGTGAGCGCCGAGGCTTGGGGACGAGCCGATTGTGGCTTCACATCCGAGTCTTACCAGCAGGGAGTGCTGTCTGCTACAATCCTCTACGAA	101	Y	A	GCC	TGAAGGCTCGCCAGGTCTCACCAGTTTGCCGGCCTGAGCGAGAACGATGAGTGGACACAGGATAGAGCCAAACCTGTGACACAGATTGTGAGCGCCGAGGCTTGGGGACGAGCCGATTGTGGCTTCACATCCGAGTCTTACCAGCAGGGAGTGCTGTCTGCTACAATCCTCTACGAAATTCAGAGACCAACGCCAGGG
GCTGGCCTGAGCGAGAACGATGAGTGGACACAGGATAGAGCCAAACCTGTGACACAGATTGTGAGCGCCGAGGCTTGGGGACGAGCCGATTGTGGCTTCACATCCGAGTCTTACCAGCAGGGAGTGCTGTCTGCTACAATCCTCTACGAA	101	Y	A	GCT	TGAAGGCTCGCCAGGTCTCACCAGTTTGCTGGCCTGAGCGAGAACGATGAGTGGACACAGGATAGAGCCAAACCTGTGACACAGATTGTGAGCGCCGAGGCTTGGGGACGAGCCGATTGTGGCTTCACATCCGAGTCTTACCAGCAGGGAGTGCTGTCTGCTACAATCCTCTACGAAATTCAGAGACCAACGCCAGGG
CAGGGCCTGAGCGAGAACGATGAGTGGACACAGGATAGAGCCAAACCTGTGACACAGATTGTGAGCGCCGAGGCTTGGGGACGAGCCGATTGTGGCTTCACATCCGAGTCTTACCAGCAGGGAGTGCTGTCTGCTACAATCCTCTACGAA	101	Y	Q	CAG	TGAAGGCTCGCCAGGTCTCACCAGTTTCAGGGCCTGAGCGAGAACGATGAGTGGACACAGGATAGAGCCAAACCTGTGACACAGATTGTGAGCGCCGAGGCTTGGGGACGAGCCGATTGTGGCTTCACATCCGAGTCTTACCAGCAGGGAGTGCTGTCTGCTACAATCCTCTACGAAATTCAGAGACCAACGCCAGGG
CAAGGCCTGAGCGAGAACGATGAGTGGACACAGGATAGAGCCAAACCTGTGACACAGATTGTGAGCGCCGAGGCTTGGGGACGAGCCGATTGTGGCTTCACATCCGAGTCTTACCAGCAGGGAGTGCTGTCTGCTACAATCCTCTACGAA	101	Y	Q	CAA	TGAAGGCTCGCCAGGTCTCACCAGTTTCAAGGCCTGAGCGAGAACGATGAGTGGACACAGGATAGAGCCAAACCTGTGACACAGATTGTGAGCGCCGAGGCTTGGGGACGAGCCGATTGTGGCTTCACATCCGAGTCTTACCAGCAGGGAGTGCTGTCTGCTACAATCCTCTACGAAATTCAGAGACCAACGCCAGGG
TATGGCCTGAGCGAGAACGATGAGTGGACACAGGATAGAGCCAAACCTGTGACACAGATTGTGAGCGCCGAGGCTTGGGGACGAGCCGATTGTGGCTTCACATCCGAGTCTTACCAGCAGGGAGTGCTGTCTGCTACAATCCTCTACGAA	101	Y	Y	TAT	TGAAGGCTCGCCAGGTCTCACCAGTTTTATGGCCTGAGCGAGAACGATGAGTGGACACAGGATAGAGCCAAACCTGTGACACAGATTGTGAGCGCCGAGGCTTGGGGACGAGCCGATTGTGGCTTCACATCCGAGTCTTACCAGCAGGGAGTGCTGTCTGCTACAATCCTCTACGAAATTCAGAGACCAACGCCAGGG
TACCTGAGCGAGAACGATGAGTGGACACAGGATAGAGCCAAACCTGTGACACAGATTGTGAGCGCCGAGGCTTGGGGACGAGCCGATTGTGGCTTCACATCCGAGTCTTACCAGCAGGGAGTGCTGTCTGCTACAATCCTCTACGAA	102	G	DEL		TGAAGGCTCGCCAGGTCTCACCAGTTTTACCTGAGCGAGAACGATGAGTGGACACAGGATAGAGCCAAACCTGTGACACAGATTGTGAGCGCCGAGGCTTGGGGACGAGCCGATTGTGGCTTCACATCCGAGTCTTACCAGCAGGGAGTGCTGTCTGCTACAATCCTCTACGAAATTCAGAGACCAACGCCAGGG
TACAACCTGAGCGAGAACGATGAGTGGACACAGGATAGAGCCAAACCTGTGACACAGATTGTGAGCGCCGAGGCTTGGGGACGAGCCGATTGTGGCTTCACATCCGAGTCTTACCAGCAGGGAGTGCTGTCTGCTACAATCCTCTACGAA	102	G	N	AAC	TGAAGGCTCGCCAGGTCTCACCAGTTTTACAACCTGAGCGAGAACGATGAGTGGACACAGGATAGAGCCAAACCTGTGACACAGATTGTGAGCGCCGAGGCTTGGGGACGAGCCGATTGTGGCTTCACATCCGAGTCTTACCAGCAGGGAGTGCTGTCTGCTACAATCCTCTACGAAATTCAGAGACCAACGCCAGGG
TACAATCTGAGCGAGAACGATGAGTGGACACAGGATAGAGCCAAACCTGTGACACAGATTGTGAGCGCCGAGGCTTGGGGACGAGCCGATTGTGGCTTCACATCCGAGTCTTACCAGCAGGGAGTGCTGTCTGCTACAATCCTCTACGAA	102	G	N	AAT	TGAAGGCTCGCCAGGTCTCACCAGTTTTACAATCTGAGCGAGAACGATGAGTGGACACAGGATAGAGCCAAACCTGTGACACAGATTGTGAGCGCCGAGGCTTGGGGACGAGCCGATTGTGGCTTCACATCCGAGTCTTACCAGCAGGGAGTGCTGTCTGCTACAATCCTCTACGAAATTCAGAGACCAACGCCAGGG
TACAGCCTGAGCGAGAACGATGAGTGGACACAGGATAGAGCCAAACCTGTGACACAGATTGTGAGCGCCGAGGCTTGGGGACGAGCCGATTGTGGCTTCACATCCGAGTCTTACCAGCAGGGAGTGCTGTCTGCTACAATCCTCTACGAA	102	G	S	AGC	TGAAGGCTCGCCAGGTCTCACCAGTTTTACAGCCTGAGCGAGAACGATGAGTGGACACAGGATAGAGCCAAACCTGTGACACAGATTGTGAGCGCCGAGGCTTGGGGACGAGCCGATTGTGGCTTCACATCCGAGTCTTACCAGCAGGGAGTGCTGTCTGCTACAATCCTCTACGAAATTCAGAGACCAACGCCAGGG
TACTCCCTGAGCGAGAACGATGAGTGGACACAGGATAGAGCCAAACCTGTGACACAGATTGTGAGCGCCGAGGCTTGGGGACGAGCCGATTGTGGCTTCACATCCGAGTCTTACCAGCAGGGAGTGCTGTCTGCTACAATCCTCTACGAA	102	G	S	TCC	TGAAGGCTCGCCAGGTCTCACCAGTTTTACTCCCTGAGCGAGAACGATGAGTGGACACAGGATAGAGCCAAACCTGTGACACAGATTGTGAGCGCCGAGGCTTGGGGACGAGCCGATTGTGGCTTCACATCCGAGTCTTACCAGCAGGGAGTGCTGTCTGCTACAATCCTCTACGAAATTCAGAGACCAACGCCAGGG
TACGACCTGAGCGAGAACGATGAGTGGACACAGGATAGAGCCAAACCTGTGACACAGATTGTGAGCGCCGAGGCTTGGGGACGAGCCGATTGTGGCTTCACATCCGAGTCTTACCAGCAGGGAGTGCTGTCTGCTACAATCCTCTACGAA	102	G	D	GAC	TGAAGGCTCGCCAGGTCTCACCAGTTTTACGACCTGAGCGAGAACGATGAGTGGACACAGGATAGAGCCAAACCTGTGACACAGATTGTGAGCGCCGAGGCTTGGGGACGAGCCGATTGTGGCTTCACATCCGAGTCTTACCAGCAGGGAGTGCTGTCTGCTACAATCCTCTACGAAATTCAGAGACCAACGCCAGGG
TACGATCTGAGCGAGAACGATGAGTGGACACAGGATAGAGCCAAACCTGTGACACAGATTGTGAGCGCCGAGGCTTGGGGACGAGCCGATTGTGGCTTCACATCCGAGTCTTACCAGCAGGGAGTGCTGTCTGCTACAATCCTCTACGAA	102	G	D	GAT	TGAAGGCTCGCCAGGTCTCACCAGTTTTACGATCTGAGCGAGAACGATGAGTGGACACAGGATAGAGCCAAACCTGTGACACAGATTGTGAGCGCCGAGGCTTGGGGACGAGCCGATTGTGGCTTCACATCCGAGTCTTACCAGCAGGGAGTGCTGTCTGCTACAATCCTCTACGAAATTCAGAGACCAACGCCAGGG
TACGCCCTGAGCGAGAACGATGAGTGGACACAGGATAGAGCCAAACCTGTGACACAGATTGTGAGCGCCGAGGCTTGGGGACGAGCCGATTGTGGCTTCACATCCGAGTCTTACCAGCAGGGAGTGCTGTCTGCTACAATCCTCTACGAA	102	G	A	GCC	TGAAGGCTCGCCAGGTCTCACCAGTTTTACGCCCTGAGCGAGAACGATGAGTGGACACAGGATAGAGCCAAACCTGTGACACAGATTGTGAGCGCCGAGGCTTGGGGACGAGCCGATTGTGGCTTCACATCCGAGTCTTACCAGCAGGGAGTGCTGTCTGCTACAATCCTCTACGAAATTCAGAGACCAACGCCAGGG
TACGCTCTGAGCGAGAACGATGAGTGGACACAGGATAGAGCCAAACCTGTGACACAGATTGTGAGCGCCGAGGCTTGGGGACGAGCCGATTGTGGCTTCACATCCGAGTCTTACCAGCAGGGAGTGCTGTCTGCTACAATCCTCTACGAA	102	G	A	GCT	TGAAGGCTCGCCAGGTCTCACCAGTTTTACGCTCTGAGCGAGAACGATGAGTGGACACAGGATAGAGCCAAACCTGTGACACAGATTGTGAGCGCCGAGGCTTGGGGACGAGCCGATTGTGGCTTCACATCCGAGTCTTACCAGCAGGGAGTGCTGTCTGCTACAATCCTCTACGAAATTCAGAGACCAACGCCAGGG
TACCAGCTGAGCGAGAACGATGAGTGGACACAGGATAGAGCCAAACCTGTGACACAGATTGTGAGCGCCGAGGCTTGGGGACGAGCCGATTGTGGCTTCACATCCGAGTCTTACCAGCAGGGAGTGCTGTCTGCTACAATCCTCTACGAA	102	G	Q	CAG	TGAAGGCTCGCCAGGTCTCACCAGTTTTACCAGCTGAGCGAGAACGATGAGTGGACACAGGATAGAGCCAAACCTGTGACACAGATTGTGAGCGCCGAGGCTTGGGGACGAGCCGATTGTGGCTTCACATCCGAGTCTTACCAGCAGGGAGTGCTGTCTGCTACAATCCTCTACGAAATTCAGAGACCAACGCCAGGG
TACCAACTGAGCGAGAACGATGAGTGGACACAGGATAGAGCCAAACCTGTGACACAGATTGTGAGCGCCGAGGCTTGGGGACGAGCCGATTGTGGCTTCACATCCGAGTCTTACCAGCAGGGAGTGCTGTCTGCTACAATCCTCTACGAA	102	G	Q	CAA	TGAAGGCTCGCCAGGTCTCACCAGTTTTACCAACTGAGCGAGAACGATGAGTGGACACAGGATAGAGCCAAACCTGTGACACAGATTGTGAGCGCCGAGGCTTGGGGACGAGCCGATTGTGGCTTCACATCCGAGTCTTACCAGCAGGGAGTGCTGTCTGCTACAATCCTCTACGAAATTCAGAGACCAACGCCAGGG
TACGGACTGAGCGAGAACGATGAGTGGACACAGGATAGAGCCAAACCTGTGACACAGATTGTGAGCGCCGAGGCTTGGGGACGAGCCGATTGTGGCTTCACATCCGAGTCTTACCAGCAGGGAGTGCTGTCTGCTACAATCCTCTACGAA	102	G	G	GGA	TGAAGGCTCGCCAGGTCTCACCAGTTTTACGGACTGAGCGAGAACGATGAGTGGACACAGGATAGAGCCAAACCTGTGACACAGATTGTGAGCGCCGAGGCTTGGGGACGAGCCGATTGTGGCTTCACATCCGAGTCTTACCAGCAGGGAGTGCTGTCTGCTACAATCCTCTACGAAATTCAGAGACCAACGCCAGGG
TACGGCAGCGAGAACGATGAGTGGACACAGGATAGAGCCAAACCTGTGACACAGATTGTGAGCGCCGAGGCTTGGGGACGAGCCGATTGTGGCTTCACATCCGAGTCTTACCAGCAGGGAGTGCTGTCTGCTACAATCCTCTACGAA	103	L	DEL		TGAAGGCTCGCCAGGTCTCACCAGTTTTACGGCAGCGAGAACGATGAGTGGACACAGGATAGAGCCAAACCTGTGACACAGATTGTGAGCGCCGAGGCTTGGGGACGAGCCGATTGTGGCTTCACATCCGAGTCTTACCAGCAGGGAGTGCTGTCTGCTACAATCCTCTACGAAATTCAGAGACCAACGCCAGGG
TACGGCATGAGCGAGAACGATGAGTGGACACAGGATAGAGCCAAACCTGTGACACAGATTGTGAGCGCCGAGGCTTGGGGACGAGCCGATTGTGGCTTCACATCCGAGTCTTACCAGCAGGGAGTGCTGTCTGCTACAATCCTCTACGAA	103	L	M	ATG	TGAAGGCTCGCCAGGTCTCACCAGTTTTACGGCATGAGCGAGAACGATGAGTGGACACAGGATAGAGCCAAACCTGTGACACAGATTGTGAGCGCCGAGGCTTGGGGACGAGCCGATTGTGGCTTCACATCCGAGTCTTACCAGCAGGGAGTGCTGTCTGCTACAATCCTCTACGAAATTCAGAGACCAACGCCAGGG
TACGGCATCAGCGAGAACGATGAGTGGACACAGGATAGAGCCAAACCTGTGACACAGATTGTGAGCGCCGAGGCTTGGGGACGAGCCGATTGTGGCTTCACATCCGAGTCTTACCAGCAGGGAGTGCTGTCTGCTACAATCCTCTACGAA	103	L	I	ATC	TGAAGGCTCGCCAGGTCTCACCAGTTTTACGGCATCAGCGAGAACGATGAGTGGACACAGGATAGAGCCAAACCTGTGACACAGATTGTGAGCGCCGAGGCTTGGGGACGAGCCGATTGTGGCTTCACATCCGAGTCTTACCAGCAGGGAGTGCTGTCTGCTACAATCCTCTACGAAATTCAGAGACCAACGCCAGGG
TACGGCATTAGCGAGAACGATGAGTGGACACAGGATAGAGCCAAACCTGTGACACAGATTGTGAGCGCCGAGGCTTGGGGACGAGCCGATTGTGGCTTCACATCCGAGTCTTACCAGCAGGGAGTGCTGTCTGCTACAATCCTCTACGAA	103	L	I	ATT	TGAAGGCTCGCCAGGTCTCACCAGTTTTACGGCATTAGCGAGAACGATGAGTGGACACAGGATAGAGCCAAACCTGTGACACAGATTGTGAGCGCCGAGGCTTGGGGACGAGCCGATTGTGGCTTCACATCCGAGTCTTACCAGCAGGGAGTGCTGTCTGCTACAATCCTCTACGAAATTCAGAGACCAACGCCAGGG
TACGGCGTGAGCGAGAACGATGAGTGGACACAGGATAGAGCCAAACCTGTGACACAGATTGTGAGCGCCGAGGCTTGGGGACGAGCCGATTGTGGCTTCACATCCGAGTCTTACCAGCAGGGAGTGCTGTCTGCTACAATCCTCTACGAA	103	L	V	GTG	TGAAGGCTCGCCAGGTCTCACCAGTTTTACGGCGTGAGCGAGAACGATGAGTGGACACAGGATAGAGCCAAACCTGTGACACAGATTGTGAGCGCCGAGGCTTGGGGACGAGCCGATTGTGGCTTCACATCCGAGTCTTACCAGCAGGGAGTGCTGTCTGCTACAATCCTCTACGAAATTCAGAGACCAACGCCAGGG
TACGGCGTCAGCGAGAACGATGAGTGGACACAGGATAGAGCCAAACCTGTGACACAGATTGTGAGCGCCGAGGCTTGGGGACGAGCCGATTGTGGCTTCACATCCGAGTCTTACCAGCAGGGAGTGCTGTCTGCTACAATCCTCTACGAA	103	L	V	GTC	TGAAGGCTCGCCAGGTCTCACCAGTTTTACGGCGTCAGCGAGAACGATGAGTGGACACAGGATAGAGCCAAACCTGTGACACAGATTGTGAGCGCCGAGGCTTGGGGACGAGCCGATTGTGGCTTCACATCCGAGTCTTACCAGCAGGGAGTGCTGTCTGCTACAATCCTCTACGAAATTCAGAGACCAACGCCAGGG
TACGGCGCCAGCGAGAACGATGAGTGGACACAGGATAGAGCCAAACCTGTGACACAGATTGTGAGCGCCGAGGCTTGGGGACGAGCCGATTGTGGCTTCACATCCGAGTCTTACCAGCAGGGAGTGCTGTCTGCTACAATCCTCTACGAA	103	L	A	GCC	TGAAGGCTCGCCAGGTCTCACCAGTTTTACGGCGCCAGCGAGAACGATGAGTGGACACAGGATAGAGCCAAACCTGTGACACAGATTGTGAGCGCCGAGGCTTGGGGACGAGCCGATTGTGGCTTCACATCCGAGTCTTACCAGCAGGGAGTGCTGTCTGCTACAATCCTCTACGAAATTCAGAGACCAACGCCAGGG
TACGGCGCTAGCGAGAACGATGAGTGGACACAGGATAGAGCCAAACCTGTGACACAGATTGTGAGCGCCGAGGCTTGGGGACGAGCCGATTGTGGCTTCACATCCGAGTCTTACCAGCAGGGAGTGCTGTCTGCTACAATCCTCTACGAA	103	L	A	GCT	TGAAGGCTCGCCAGGTCTCACCAGTTTTACGGCGCTAGCGAGAACGATGAGTGGACACAGGATAGAGCCAAACCTGTGACACAGATTGTGAGCGCCGAGGCTTGGGGACGAGCCGATTGTGGCTTCACATCCGAGTCTTACCAGCAGGGAGTGCTGTCTGCTACAATCCTCTACGAAATTCAGAGACCAACGCCAGGG
TACGGCTTCAGCGAGAACGATGAGTGGACACAGGATAGAGCCAAACCTGTGACACAGATTGTGAGCGCCGAGGCTTGGGGACGAGCCGATTGTGGCTTCACATCCGAGTCTTACCAGCAGGGAGTGCTGTCTGCTACAATCCTCTACGAA	103	L	F	TTC	TGAAGGCTCGCCAGGTCTCACCAGTTTTACGGCTTCAGCGAGAACGATGAGTGGACACAGGATAGAGCCAAACCTGTGACACAGATTGTGAGCGCCGAGGCTTGGGGACGAGCCGATTGTGGCTTCACATCCGAGTCTTACCAGCAGGGAGTGCTGTCTGCTACAATCCTCTACGAAATTCAGAGACCAACGCCAGGG
TACGGCTTTAGCGAGAACGATGAGTGGACACAGGATAGAGCCAAACCTGTGACACAGATTGTGAGCGCCGAGGCTTGGGGACGAGCCGATTGTGGCTTCACATCCGAGTCTTACCAGCAGGGAGTGCTGTCTGCTACAATCCTCTACGAA	103	L	F	TTT	TGAAGGCTCGCCAGGTCTCACCAGTTTTACGGCTTTAGCGAGAACGATGAGTGGACACAGGATAGAGCCAAACCTGTGACACAGATTGTGAGCGCCGAGGCTTGGGGACGAGCCGATTGTGGCTTCACATCCGAGTCTTACCAGCAGGGAGTGCTGTCTGCTACAATCCTCTACGAAATTCAGAGACCAACGCCAGGG
TACGGCCTCAGCGAGAACGATGAGTGGACACAGGATAGAGCCAAACCTGTGACACAGATTGTGAGCGCCGAGGCTTGGGGACGAGCCGATTGTGGCTTCACATCCGAGTCTTACCAGCAGGGAGTGCTGTCTGCTACAATCCTCTACGAA	103	L	L	CTC	TGAAGGCTCGCCAGGTCTCACCAGTTTTACGGCCTCAGCGAGAACGATGAGTGGACACAGGATAGAGCCAAACCTGTGACACAGATTGTGAGCGCCGAGGCTTGGGGACGAGCCGATTGTGGCTTCACATCCGAGTCTTACCAGCAGGGAGTGCTGTCTGCTACAATCCTCTACGAAATTCAGAGACCAACGCCAGGG
TACGGCCTGGAGAACGATGAGTGGACACAGGATAGAGCCAAACCTGTGACACAGATTGTGAGCGCCGAGGCTTGGGGACGAGCCGATTGTGGCTTCACATCCGAGTCTTACCAGCAGGGAGTGCTGTCTGCTACAATCCTCTACGAA	104	S	DEL		TGAAGGCTCGCCAGGTCTCACCAGTTTTACGGCCTGGAGAACGATGAGTGGACACAGGATAGAGCCAAACCTGTGACACAGATTGTGAGCGCCGAGGCTTGGGGACGAGCCGATTGTGGCTTCACATCCGAGTCTTACCAGCAGGGAGTGCTGTCTGCTACAATCCTCTACGAAATTCAGAGACCAACGCCAGGG
TACGGCCTGACCGAGAACGATGAGTGGACACAGGATAGAGCCAAACCTGTGACACAGATTGTGAGCGCCGAGGCTTGGGGACGAGCCGATTGTGGCTTCACATCCGAGTCTTACCAGCAGGGAGTGCTGTCTGCTACAATCCTCTACGAA	104	S	T	ACC	TGAAGGCTCGCCAGGTCTCACCAGTTTTACGGCCTGACCGAGAACGATGAGTGGACACAGGATAGAGCCAAACCTGTGACACAGATTGTGAGCGCCGAGGCTTGGGGACGAGCCGATTGTGGCTTCACATCCGAGTCTTACCAGCAGGGAGTGCTGTCTGCTACAATCCTCTACGAAATTCAGAGACCAACGCCAGGG
TACGGCCTGACAGAGAACGATGAGTGGACACAGGATAGAGCCAAACCTGTGACACAGATTGTGAGCGCCGAGGCTTGGGGACGAGCCGATTGTGGCTTCACATCCGAGTCTTACCAGCAGGGAGTGCTGTCTGCTACAATCCTCTACGAA	104	S	T	ACA	TGAAGGCTCGCCAGGTCTCACCAGTTTTACGGCCTGACAGAGAACGATGAGTGGACACAGGATAGAGCCAAACCTGTGACACAGATTGTGAGCGCCGAGGCTTGGGGACGAGCCGATTGTGGCTTCACATCCGAGTCTTACCAGCAGGGAGTGCTGTCTGCTACAATCCTCTACGAAATTCAGAGACCAACGCCAGGG
TACGGCCTGAACGAGAACGATGAGTGGACACAGGATAGAGCCAAACCTGTGACACAGATTGTGAGCGCCGAGGCTTGGGGACGAGCCGATTGTGGCTTCACATCCGAGTCTTACCAGCAGGGAGTGCTGTCTGCTACAATCCTCTACGAA	104	S	N	AAC	TGAAGGCTCGCCAGGTCTCACCAGTTTTACGGCCTGAACGAGAACGATGAGTGGACACAGGATAGAGCCAAACCTGTGACACAGATTGTGAGCGCCGAGGCTTGGGGACGAGCCGATTGTGGCTTCACATCCGAGTCTTACCAGCAGGGAGTGCTGTCTGCTACAATCCTCTACGAAATTCAGAGACCAACGCCAGGG
TACGGCCTGAATGAGAACGATGAGTGGACACAGGATAGAGCCAAACCTGTGACACAGATTGTGAGCGCCGAGGCTTGGGGACGAGCCGATTGTGGCTTCACATCCGAGTCTTACCAGCAGGGAGTGCTGTCTGCTACAATCCTCTACGAA	104	S	N	AAT	TGAAGGCTCGCCAGGTCTCACCAGTTTTACGGCCTGAATGAGAACGATGAGTGGACACAGGATAGAGCCAAACCTGTGACACAGATTGTGAGCGCCGAGGCTTGGGGACGAGCCGATTGTGGCTTCACATCCGAGTCTTACCAGCAGGGAGTGCTGTCTGCTACAATCCTCTACGAAATTCAGAGACCAACGCCAGGG
TACGGCCTGCAGGAGAACGATGAGTGGACACAGGATAGAGCCAAACCTGTGACACAGATTGTGAGCGCCGAGGCTTGGGGACGAGCCGATTGTGGCTTCACATCCGAGTCTTACCAGCAGGGAGTGCTGTCTGCTACAATCCTCTACGAA	104	S	Q	CAG	TGAAGGCTCGCCAGGTCTCACCAGTTTTACGGCCTGCAGGAGAACGATGAGTGGACACAGGATAGAGCCAAACCTGTGACACAGATTGTGAGCGCCGAGGCTTGGGGACGAGCCGATTGTGGCTTCACATCCGAGTCTTACCAGCAGGGAGTGCTGTCTGCTACAATCCTCTACGAAATTCAGAGACCAACGCCAGGG
TACGGCCTGCAAGAGAACGATGAGTGGACACAGGATAGAGCCAAACCTGTGACACAGATTGTGAGCGCCGAGGCTTGGGGACGAGCCGATTGTGGCTTCACATCCGAGTCTTACCAGCAGGGAGTGCTGTCTGCTACAATCCTCTACGAA	104	S	Q	CAA	TGAAGGCTCGCCAGGTCTCACCAGTTTTACGGCCTGCAAGAGAACGATGAGTGGACACAGGATAGAGCCAAACCTGTGACACAGATTGTGAGCGCCGAGGCTTGGGGACGAGCCGATTGTGGCTTCACATCCGAGTCTTACCAGCAGGGAGTGCTGTCTGCTACAATCCTCTACGAAATTCAGAGACCAACGCCAGGG
TACGGCCTGGCCGAGAACGATGAGTGGACACAGGATAGAGCCAAACCTGTGACACAGATTGTGAGCGCCGAGGCTTGGGGACGAGCCGATTGTGGCTTCACATCCGAGTCTTACCAGCAGGGAGTGCTGTCTGCTACAATCCTCTACGAA	104	S	A	GCC	TGAAGGCTCGCCAGGTCTCACCAGTTTTACGGCCTGGCCGAGAACGATGAGTGGACACAGGATAGAGCCAAACCTGTGACACAGATTGTGAGCGCCGAGGCTTGGGGACGAGCCGATTGTGGCTTCACATCCGAGTCTTACCAGCAGGGAGTGCTGTCTGCTACAATCCTCTACGAAATTCAGAGACCAACGCCAGGG
TACGGCCTGGCTGAGAACGATGAGTGGACACAGGATAGAGCCAAACCTGTGACACAGATTGTGAGCGCCGAGGCTTGGGGACGAGCCGATTGTGGCTTCACATCCGAGTCTTACCAGCAGGGAGTGCTGTCTGCTACAATCCTCTACGAA	104	S	A	GCT	TGAAGGCTCGCCAGGTCTCACCAGTTTTACGGCCTGGCTGAGAACGATGAGTGGACACAGGATAGAGCCAAACCTGTGACACAGATTGTGAGCGCCGAGGCTTGGGGACGAGCCGATTGTGGCTTCACATCCGAGTCTTACCAGCAGGGAGTGCTGTCTGCTACAATCCTCTACGAAATTCAGAGACCAACGCCAGGG
TACGGCCTGGAGGAGAACGATGAGTGGACACAGGATAGAGCCAAACCTGTGACACAGATTGTGAGCGCCGAGGCTTGGGGACGAGCCGATTGTGGCTTCACATCCGAGTCTTACCAGCAGGGAGTGCTGTCTGCTACAATCCTCTACGAA	104	S	E	GAG	TGAAGGCTCGCCAGGTCTCACCAGTTTTACGGCCTGGAGGAGAACGATGAGTGGACACAGGATAGAGCCAAACCTGTGACACAGATTGTGAGCGCCGAGGCTTGGGGACGAGCCGATTGTGGCTTCACATCCGAGTCTTACCAGCAGGGAGTGCTGTCTGCTACAATCCTCTACGAAATTCAGAGACCAACGCCAGGG
TACGGCCTGGAAGAGAACGATGAGTGGACACAGGATAGAGCCAAACCTGTGACACAGATTGTGAGCGCCGAGGCTTGGGGACGAGCCGATTGTGGCTTCACATCCGAGTCTTACCAGCAGGGAGTGCTGTCTGCTACAATCCTCTACGAA	104	S	E	GAA	TGAAGGCTCGCCAGGTCTCACCAGTTTTACGGCCTGGAAGAGAACGATGAGTGGACACAGGATAGAGCCAAACCTGTGACACAGATTGTGAGCGCCGAGGCTTGGGGACGAGCCGATTGTGGCTTCACATCCGAGTCTTACCAGCAGGGAGTGCTGTCTGCTACAATCCTCTACGAAATTCAGAGACCAACGCCAGGG
TACGGCCTGGGCGAGAACGATGAGTGGACACAGGATAGAGCCAAACCTGTGACACAGATTGTGAGCGCCGAGGCTTGGGGACGAGCCGATTGTGGCTTCACATCCGAGTCTTACCAGCAGGGAGTGCTGTCTGCTACAATCCTCTACGAA	104	S	G	GGC	TGAAGGCTCGCCAGGTCTCACCAGTTTTACGGCCTGGGCGAGAACGATGAGTGGACACAGGATAGAGCCAAACCTGTGACACAGATTGTGAGCGCCGAGGCTTGGGGACGAGCCGATTGTGGCTTCACATCCGAGTCTTACCAGCAGGGAGTGCTGTCTGCTACAATCCTCTACGAAATTCAGAGACCAACGCCAGGG
TACGGCCTGGGAGAGAACGATGAGTGGACACAGGATAGAGCCAAACCTGTGACACAGATTGTGAGCGCCGAGGCTTGGGGACGAGCCGATTGTGGCTTCACATCCGAGTCTTACCAGCAGGGAGTGCTGTCTGCTACAATCCTCTACGAA	104	S	G	GGA	TGAAGGCTCGCCAGGTCTCACCAGTTTTACGGCCTGGGAGAGAACGATGAGTGGACACAGGATAGAGCCAAACCTGTGACACAGATTGTGAGCGCCGAGGCTTGGGGACGAGCCGATTGTGGCTTCACATCCGAGTCTTACCAGCAGGGAGTGCTGTCTGCTACAATCCTCTACGAAATTCAGAGACCAACGCCAGGG
TACGGCCTGTCCGAGAACGATGAGTGGACACAGGATAGAGCCAAACCTGTGACACAGATTGTGAGCGCCGAGGCTTGGGGACGAGCCGATTGTGGCTTCACATCCGAGTCTTACCAGCAGGGAGTGCTGTCTGCTACAATCCTCTACGAA	104	S	S	TCC	TGAAGGCTCGCCAGGTCTCACCAGTTTTACGGCCTGTCCGAGAACGATGAGTGGACACAGGATAGAGCCAAACCTGTGACACAGATTGTGAGCGCCGAGGCTTGGGGACGAGCCGATTGTGGCTTCACATCCGAGTCTTACCAGCAGGGAGTGCTGTCTGCTACAATCCTCTACGAAATTCAGAGACCAACGCCAGGG
TACGGCCTGAGCAACGATGAGTGGACACAGGATAGAGCCAAACCTGTGACACAGATTGTGAGCGCCGAGGCTTGGGGACGAGCCGATTGTGGCTTCACATCCGAGTCTTACCAGCAGGGAGTGCTGTCTGCTACAATCCTCTACGAA	105	E	DEL		TGAAGGCTCGCCAGGTCTCACCAGTTTTACGGCCTGAGCAACGATGAGTGGACACAGGATAGAGCCAAACCTGTGACACAGATTGTGAGCGCCGAGGCTTGGGGACGAGCCGATTGTGGCTTCACATCCGAGTCTTACCAGCAGGGAGTGCTGTCTGCTACAATCCTCTACGAAATTCAGAGACCAACGCCAGGG
TACGGCCTGAGCCAGAACGATGAGTGGACACAGGATAGAGCCAAACCTGTGACACAGATTGTGAGCGCCGAGGCTTGGGGACGAGCCGATTGTGGCTTCACATCCGAGTCTTACCAGCAGGGAGTGCTGTCTGCTACAATCCTCTACGAA	105	E	Q	CAG	TGAAGGCTCGCCAGGTCTCACCAGTTTTACGGCCTGAGCCAGAACGATGAGTGGACACAGGATAGAGCCAAACCTGTGACACAGATTGTGAGCGCCGAGGCTTGGGGACGAGCCGATTGTGGCTTCACATCCGAGTCTTACCAGCAGGGAGTGCTGTCTGCTACAATCCTCTACGAAATTCAGAGACCAACGCCAGGG
TACGGCCTGAGCCAAAACGATGAGTGGACACAGGATAGAGCCAAACCTGTGACACAGATTGTGAGCGCCGAGGCTTGGGGACGAGCCGATTGTGGCTTCACATCCGAGTCTTACCAGCAGGGAGTGCTGTCTGCTACAATCCTCTACGAA	105	E	Q	CAA	TGAAGGCTCGCCAGGTCTCACCAGTTTTACGGCCTGAGCCAAAACGATGAGTGGACACAGGATAGAGCCAAACCTGTGACACAGATTGTGAGCGCCGAGGCTTGGGGACGAGCCGATTGTGGCTTCACATCCGAGTCTTACCAGCAGGGAGTGCTGTCTGCTACAATCCTCTACGAAATTCAGAGACCAACGCCAGGG
TACGGCCTGAGCGACAACGATGAGTGGACACAGGATAGAGCCAAACCTGTGACACAGATTGTGAGCGCCGAGGCTTGGGGACGAGCCGATTGTGGCTTCACATCCGAGTCTTACCAGCAGGGAGTGCTGTCTGCTACAATCCTCTACGAA	105	E	D	GAC	TGAAGGCTCGCCAGGTCTCACCAGTTTTACGGCCTGAGCGACAACGATGAGTGGACACAGGATAGAGCCAAACCTGTGACACAGATTGTGAGCGCCGAGGCTTGGGGACGAGCCGATTGTGGCTTCACATCCGAGTCTTACCAGCAGGGAGTGCTGTCTGCTACAATCCTCTACGAAATTCAGAGACCAACGCCAGGG
TACGGCCTGAGCGATAACGATGAGTGGACACAGGATAGAGCCAAACCTGTGACACAGATTGTGAGCGCCGAGGCTTGGGGACGAGCCGATTGTGGCTTCACATCCGAGTCTTACCAGCAGGGAGTGCTGTCTGCTACAATCCTCTACGAA	105	E	D	GAT	TGAAGGCTCGCCAGGTCTCACCAGTTTTACGGCCTGAGCGATAACGATGAGTGGACACAGGATAGAGCCAAACCTGTGACACAGATTGTGAGCGCCGAGGCTTGGGGACGAGCCGATTGTGGCTTCACATCCGAGTCTTACCAGCAGGGAGTGCTGTCTGCTACAATCCTCTACGAAATTCAGAGACCAACGCCAGGG
TACGGCCTGAGCAAGAACGATGAGTGGACACAGGATAGAGCCAAACCTGTGACACAGATTGTGAGCGCCGAGGCTTGGGGACGAGCCGATTGTGGCTTCACATCCGAGTCTTACCAGCAGGGAGTGCTGTCTGCTACAATCCTCTACGAA	105	E	K	AAG	TGAAGGCTCGCCAGGTCTCACCAGTTTTACGGCCTGAGCAAGAACGATGAGTGGACACAGGATAGAGCCAAACCTGTGACACAGATTGTGAGCGCCGAGGCTTGGGGACGAGCCGATTGTGGCTTCACATCCGAGTCTTACCAGCAGGGAGTGCTGTCTGCTACAATCCTCTACGAAATTCAGAGACCAACGCCAGGG
TACGGCCTGAGCAAAAACGATGAGTGGACACAGGATAGAGCCAAACCTGTGACACAGATTGTGAGCGCCGAGGCTTGGGGACGAGCCGATTGTGGCTTCACATCCGAGTCTTACCAGCAGGGAGTGCTGTCTGCTACAATCCTCTACGAA	105	E	K	AAA	TGAAGGCTCGCCAGGTCTCACCAGTTTTACGGCCTGAGCAAAAACGATGAGTGGACACAGGATAGAGCCAAACCTGTGACACAGATTGTGAGCGCCGAGGCTTGGGGACGAGCCGATTGTGGCTTCACATCCGAGTCTTACCAGCAGGGAGTGCTGTCTGCTACAATCCTCTACGAAATTCAGAGACCAACGCCAGGG
TACGGCCTGAGCGCCAACGATGAGTGGACACAGGATAGAGCCAAACCTGTGACACAGATTGTGAGCGCCGAGGCTTGGGGACGAGCCGATTGTGGCTTCACATCCGAGTCTTACCAGCAGGGAGTGCTGTCTGCTACAATCCTCTACGAA	105	E	A	GCC	TGAAGGCTCGCCAGGTCTCACCAGTTTTACGGCCTGAGCGCCAACGATGAGTGGACACAGGATAGAGCCAAACCTGTGACACAGATTGTGAGCGCCGAGGCTTGGGGACGAGCCGATTGTGGCTTCACATCCGAGTCTTACCAGCAGGGAGTGCTGTCTGCTACAATCCTCTACGAAATTCAGAGACCAACGCCAGGG
TACGGCCTGAGCGCTAACGATGAGTGGACACAGGATAGAGCCAAACCTGTGACACAGATTGTGAGCGCCGAGGCTTGGGGACGAGCCGATTGTGGCTTCACATCCGAGTCTTACCAGCAGGGAGTGCTGTCTGCTACAATCCTCTACGAA	105	E	A	GCT	TGAAGGCTCGCCAGGTCTCACCAGTTTTACGGCCTGAGCGCTAACGATGAGTGGACACAGGATAGAGCCAAACCTGTGACACAGATTGTGAGCGCCGAGGCTTGGGGACGAGCCGATTGTGGCTTCACATCCGAGTCTTACCAGCAGGGAGTGCTGTCTGCTACAATCCTCTACGAAATTCAGAGACCAACGCCAGGG
TACGGCCTGAGCCACAACGATGAGTGGACACAGGATAGAGCCAAACCTGTGACACAGATTGTGAGCGCCGAGGCTTGGGGACGAGCCGATTGTGGCTTCACATCCGAGTCTTACCAGCAGGGAGTGCTGTCTGCTACAATCCTCTACGAA	105	E	H	CAC	TGAAGGCTCGCCAGGTCTCACCAGTTTTACGGCCTGAGCCACAACGATGAGTGGACACAGGATAGAGCCAAACCTGTGACACAGATTGTGAGCGCCGAGGCTTGGGGACGAGCCGATTGTGGCTTCACATCCGAGTCTTACCAGCAGGGAGTGCTGTCTGCTACAATCCTCTACGAAATTCAGAGACCAACGCCAGGG
TACGGCCTGAGCCATAACGATGAGTGGACACAGGATAGAGCCAAACCTGTGACACAGATTGTGAGCGCCGAGGCTTGGGGACGAGCCGATTGTGGCTTCACATCCGAGTCTTACCAGCAGGGAGTGCTGTCTGCTACAATCCTCTACGAA	105	E	H	CAT	TGAAGGCTCGCCAGGTCTCACCAGTTTTACGGCCTGAGCCATAACGATGAGTGGACACAGGATAGAGCCAAACCTGTGACACAGATTGTGAGCGCCGAGGCTTGGGGACGAGCCGATTGTGGCTTCACATCCGAGTCTTACCAGCAGGGAGTGCTGTCTGCTACAATCCTCTACGAAATTCAGAGACCAACGCCAGGG
TACGGCCTGAGCGAAAACGATGAGTGGACACAGGATAGAGCCAAACCTGTGACACAGATTGTGAGCGCCGAGGCTTGGGGACGAGCCGATTGTGGCTTCACATCCGAGTCTTACCAGCAGGGAGTGCTGTCTGCTACAATCCTCTACGAA	105	E	E	GAA	TGAAGGCTCGCCAGGTCTCACCAGTTTTACGGCCTGAGCGAAAACGATGAGTGGACACAGGATAGAGCCAAACCTGTGACACAGATTGTGAGCGCCGAGGCTTGGGGACGAGCCGATTGTGGCTTCACATCCGAGTCTTACCAGCAGGGAGTGCTGTCTGCTACAATCCTCTACGAAATTCAGAGACCAACGCCAGGG
TACGGCCTGAGCGAGGATGAGTGGACACAGGATAGAGCCAAACCTGTGACACAGATTGTGAGCGCCGAGGCTTGGGGACGAGCCGATTGTGGCTTCACATCCGAGTCTTACCAGCAGGGAGTGCTGTCTGCTACAATCCTCTACGAA	106	N	DEL		TGAAGGCTCGCCAGGTCTCACCAGTTTTACGGCCTGAGCGAGGATGAGTGGACACAGGATAGAGCCAAACCTGTGACACAGATTGTGAGCGCCGAGGCTTGGGGACGAGCCGATTGTGGCTTCACATCCGAGTCTTACCAGCAGGGAGTGCTGTCTGCTACAATCCTCTACGAAATTCAGAGACCAACGCCAGGG
TACGGCCTGAGCGAGGACGATGAGTGGACACAGGATAGAGCCAAACCTGTGACACAGATTGTGAGCGCCGAGGCTTGGGGACGAGCCGATTGTGGCTTCACATCCGAGTCTTACCAGCAGGGAGTGCTGTCTGCTACAATCCTCTACGAA	106	N	D	GAC	TGAAGGCTCGCCAGGTCTCACCAGTTTTACGGCCTGAGCGAGGACGATGAGTGGACACAGGATAGAGCCAAACCTGTGACACAGATTGTGAGCGCCGAGGCTTGGGGACGAGCCGATTGTGGCTTCACATCCGAGTCTTACCAGCAGGGAGTGCTGTCTGCTACAATCCTCTACGAAATTCAGAGACCAACGCCAGGG
TACGGCCTGAGCGAGGATGATGAGTGGACACAGGATAGAGCCAAACCTGTGACACAGATTGTGAGCGCCGAGGCTTGGGGACGAGCCGATTGTGGCTTCACATCCGAGTCTTACCAGCAGGGAGTGCTGTCTGCTACAATCCTCTACGAA	106	N	D	GAT	TGAAGGCTCGCCAGGTCTCACCAGTTTTACGGCCTGAGCGAGGATGATGAGTGGACACAGGATAGAGCCAAACCTGTGACACAGATTGTGAGCGCCGAGGCTTGGGGACGAGCCGATTGTGGCTTCACATCCGAGTCTTACCAGCAGGGAGTGCTGTCTGCTACAATCCTCTACGAAATTCAGAGACCAACGCCAGGG
TACGGCCTGAGCGAGCAGGATGAGTGGACACAGGATAGAGCCAAACCTGTGACACAGATTGTGAGCGCCGAGGCTTGGGGACGAGCCGATTGTGGCTTCACATCCGAGTCTTACCAGCAGGGAGTGCTGTCTGCTACAATCCTCTACGAA	106	N	Q	CAG	TGAAGGCTCGCCAGGTCTCACCAGTTTTACGGCCTGAGCGAGCAGGATGAGTGGACACAGGATAGAGCCAAACCTGTGACACAGATTGTGAGCGCCGAGGCTTGGGGACGAGCCGATTGTGGCTTCACATCCGAGTCTTACCAGCAGGGAGTGCTGTCTGCTACAATCCTCTACGAAATTCAGAGACCAACGCCAGGG
TACGGCCTGAGCGAGCAAGATGAGTGGACACAGGATAGAGCCAAACCTGTGACACAGATTGTGAGCGCCGAGGCTTGGGGACGAGCCGATTGTGGCTTCACATCCGAGTCTTACCAGCAGGGAGTGCTGTCTGCTACAATCCTCTACGAA	106	N	Q	CAA	TGAAGGCTCGCCAGGTCTCACCAGTTTTACGGCCTGAGCGAGCAAGATGAGTGGACACAGGATAGAGCCAAACCTGTGACACAGATTGTGAGCGCCGAGGCTTGGGGACGAGCCGATTGTGGCTTCACATCCGAGTCTTACCAGCAGGGAGTGCTGTCTGCTACAATCCTCTACGAAATTCAGAGACCAACGCCAGGG
TACGGCCTGAGCGAGCACGATGAGTGGACACAGGATAGAGCCAAACCTGTGACACAGATTGTGAGCGCCGAGGCTTGGGGACGAGCCGATTGTGGCTTCACATCCGAGTCTTACCAGCAGGGAGTGCTGTCTGCTACAATCCTCTACGAA	106	N	H	CAC	TGAAGGCTCGCCAGGTCTCACCAGTTTTACGGCCTGAGCGAGCACGATGAGTGGACACAGGATAGAGCCAAACCTGTGACACAGATTGTGAGCGCCGAGGCTTGGGGACGAGCCGATTGTGGCTTCACATCCGAGTCTTACCAGCAGGGAGTGCTGTCTGCTACAATCCTCTACGAAATTCAGAGACCAACGCCAGGG
TACGGCCTGAGCGAGCATGATGAGTGGACACAGGATAGAGCCAAACCTGTGACACAGATTGTGAGCGCCGAGGCTTGGGGACGAGCCGATTGTGGCTTCACATCCGAGTCTTACCAGCAGGGAGTGCTGTCTGCTACAATCCTCTACGAA	106	N	H	CAT	TGAAGGCTCGCCAGGTCTCACCAGTTTTACGGCCTGAGCGAGCATGATGAGTGGACACAGGATAGAGCCAAACCTGTGACACAGATTGTGAGCGCCGAGGCTTGGGGACGAGCCGATTGTGGCTTCACATCCGAGTCTTACCAGCAGGGAGTGCTGTCTGCTACAATCCTCTACGAAATTCAGAGACCAACGCCAGGG
TACGGCCTGAGCGAGGCCGATGAGTGGACACAGGATAGAGCCAAACCTGTGACACAGATTGTGAGCGCCGAGGCTTGGGGACGAGCCGATTGTGGCTTCACATCCGAGTCTTACCAGCAGGGAGTGCTGTCTGCTACAATCCTCTACGAA	106	N	A	GCC	TGAAGGCTCGCCAGGTCTCACCAGTTTTACGGCCTGAGCGAGGCCGATGAGTGGACACAGGATAGAGCCAAACCTGTGACACAGATTGTGAGCGCCGAGGCTTGGGGACGAGCCGATTGTGGCTTCACATCCGAGTCTTACCAGCAGGGAGTGCTGTCTGCTACAATCCTCTACGAAATTCAGAGACCAACGCCAGGG
TACGGCCTGAGCGAGGCTGATGAGTGGACACAGGATAGAGCCAAACCTGTGACACAGATTGTGAGCGCCGAGGCTTGGGGACGAGCCGATTGTGGCTTCACATCCGAGTCTTACCAGCAGGGAGTGCTGTCTGCTACAATCCTCTACGAA	106	N	A	GCT	TGAAGGCTCGCCAGGTCTCACCAGTTTTACGGCCTGAGCGAGGCTGATGAGTGGACACAGGATAGAGCCAAACCTGTGACACAGATTGTGAGCGCCGAGGCTTGGGGACGAGCCGATTGTGGCTTCACATCCGAGTCTTACCAGCAGGGAGTGCTGTCTGCTACAATCCTCTACGAAATTCAGAGACCAACGCCAGGG
TACGGCCTGAGCGAGAAGGATGAGTGGACACAGGATAGAGCCAAACCTGTGACACAGATTGTGAGCGCCGAGGCTTGGGGACGAGCCGATTGTGGCTTCACATCCGAGTCTTACCAGCAGGGAGTGCTGTCTGCTACAATCCTCTACGAA	106	N	K	AAG	TGAAGGCTCGCCAGGTCTCACCAGTTTTACGGCCTGAGCGAGAAGGATGAGTGGACACAGGATAGAGCCAAACCTGTGACACAGATTGTGAGCGCCGAGGCTTGGGGACGAGCCGATTGTGGCTTCACATCCGAGTCTTACCAGCAGGGAGTGCTGTCTGCTACAATCCTCTACGAAATTCAGAGACCAACGCCAGGG
TACGGCCTGAGCGAGAAAGATGAGTGGACACAGGATAGAGCCAAACCTGTGACACAGATTGTGAGCGCCGAGGCTTGGGGACGAGCCGATTGTGGCTTCACATCCGAGTCTTACCAGCAGGGAGTGCTGTCTGCTACAATCCTCTACGAA	106	N	K	AAA	TGAAGGCTCGCCAGGTCTCACCAGTTTTACGGCCTGAGCGAGAAAGATGAGTGGACACAGGATAGAGCCAAACCTGTGACACAGATTGTGAGCGCCGAGGCTTGGGGACGAGCCGATTGTGGCTTCACATCCGAGTCTTACCAGCAGGGAGTGCTGTCTGCTACAATCCTCTACGAAATTCAGAGACCAACGCCAGGG
TACGGCCTGAGCGAGGAGGATGAGTGGACACAGGATAGAGCCAAACCTGTGACACAGATTGTGAGCGCCGAGGCTTGGGGACGAGCCGATTGTGGCTTCACATCCGAGTCTTACCAGCAGGGAGTGCTGTCTGCTACAATCCTCTACGAA	106	N	E	GAG	TGAAGGCTCGCCAGGTCTCACCAGTTTTACGGCCTGAGCGAGGAGGATGAGTGGACACAGGATAGAGCCAAACCTGTGACACAGATTGTGAGCGCCGAGGCTTGGGGACGAGCCGATTGTGGCTTCACATCCGAGTCTTACCAGCAGGGAGTGCTGTCTGCTACAATCCTCTACGAAATTCAGAGACCAACGCCAGGG
TACGGCCTGAGCGAGGAAGATGAGTGGACACAGGATAGAGCCAAACCTGTGACACAGATTGTGAGCGCCGAGGCTTGGGGACGAGCCGATTGTGGCTTCACATCCGAGTCTTACCAGCAGGGAGTGCTGTCTGCTACAATCCTCTACGAA	106	N	E	GAA	TGAAGGCTCGCCAGGTCTCACCAGTTTTACGGCCTGAGCGAGGAAGATGAGTGGACACAGGATAGAGCCAAACCTGTGACACAGATTGTGAGCGCCGAGGCTTGGGGACGAGCCGATTGTGGCTTCACATCCGAGTCTTACCAGCAGGGAGTGCTGTCTGCTACAATCCTCTACGAAATTCAGAGACCAACGCCAGGG
TACGGCCTGAGCGAGCTGGATGAGTGGACACAGGATAGAGCCAAACCTGTGACACAGATTGTGAGCGCCGAGGCTTGGGGACGAGCCGATTGTGGCTTCACATCCGAGTCTTACCAGCAGGGAGTGCTGTCTGCTACAATCCTCTACGAA	106	N	L	CTG	TGAAGGCTCGCCAGGTCTCACCAGTTTTACGGCCTGAGCGAGCTGGATGAGTGGACACAGGATAGAGCCAAACCTGTGACACAGATTGTGAGCGCCGAGGCTTGGGGACGAGCCGATTGTGGCTTCACATCCGAGTCTTACCAGCAGGGAGTGCTGTCTGCTACAATCCTCTACGAAATTCAGAGACCAACGCCAGGG
TACGGCCTGAGCGAGCTCGATGAGTGGACACAGGATAGAGCCAAACCTGTGACACAGATTGTGAGCGCCGAGGCTTGGGGACGAGCCGATTGTGGCTTCACATCCGAGTCTTACCAGCAGGGAGTGCTGTCTGCTACAATCCTCTACGAA	106	N	L	CTC	TGAAGGCTCGCCAGGTCTCACCAGTTTTACGGCCTGAGCGAGCTCGATGAGTGGACACAGGATAGAGCCAAACCTGTGACACAGATTGTGAGCGCCGAGGCTTGGGGACGAGCCGATTGTGGCTTCACATCCGAGTCTTACCAGCAGGGAGTGCTGTCTGCTACAATCCTCTACGAAATTCAGAGACCAACGCCAGGG
TACGGCCTGAGCGAGAATGATGAGTGGACACAGGATAGAGCCAAACCTGTGACACAGATTGTGAGCGCCGAGGCTTGGGGACGAGCCGATTGTGGCTTCACATCCGAGTCTTACCAGCAGGGAGTGCTGTCTGCTACAATCCTCTACGAA	106	N	N	AAT	TGAAGGCTCGCCAGGTCTCACCAGTTTTACGGCCTGAGCGAGAATGATGAGTGGACACAGGATAGAGCCAAACCTGTGACACAGATTGTGAGCGCCGAGGCTTGGGGACGAGCCGATTGTGGCTTCACATCCGAGTCTTACCAGCAGGGAGTGCTGTCTGCTACAATCCTCTACGAAATTCAGAGACCAACGCCAGGG
TACGGCCTGAGCGAGAACGAGTGGACACAGGATAGAGCCAAACCTGTGACACAGATTGTGAGCGCCGAGGCTTGGGGACGAGCCGATTGTGGCTTCACATCCGAGTCTTACCAGCAGGGAGTGCTGTCTGCTACAATCCTCTACGAA	107	D	DEL		TGAAGGCTCGCCAGGTCTCACCAGTTTTACGGCCTGAGCGAGAACGAGTGGACACAGGATAGAGCCAAACCTGTGACACAGATTGTGAGCGCCGAGGCTTGGGGACGAGCCGATTGTGGCTTCACATCCGAGTCTTACCAGCAGGGAGTGCTGTCTGCTACAATCCTCTACGAAATTCAGAGACCAACGCCAGGG
TACGGCCTGAGCGAGAACAACGAGTGGACACAGGATAGAGCCAAACCTGTGACACAGATTGTGAGCGCCGAGGCTTGGGGACGAGCCGATTGTGGCTTCACATCCGAGTCTTACCAGCAGGGAGTGCTGTCTGCTACAATCCTCTACGAA	107	D	N	AAC	TGAAGGCTCGCCAGGTCTCACCAGTTTTACGGCCTGAGCGAGAACAACGAGTGGACACAGGATAGAGCCAAACCTGTGACACAGATTGTGAGCGCCGAGGCTTGGGGACGAGCCGATTGTGGCTTCACATCCGAGTCTTACCAGCAGGGAGTGCTGTCTGCTACAATCCTCTACGAAATTCAGAGACCAACGCCAGGG
TACGGCCTGAGCGAGAACAATGAGTGGACACAGGATAGAGCCAAACCTGTGACACAGATTGTGAGCGCCGAGGCTTGGGGACGAGCCGATTGTGGCTTCACATCCGAGTCTTACCAGCAGGGAGTGCTGTCTGCTACAATCCTCTACGAA	107	D	N	AAT	TGAAGGCTCGCCAGGTCTCACCAGTTTTACGGCCTGAGCGAGAACAATGAGTGGACACAGGATAGAGCCAAACCTGTGACACAGATTGTGAGCGCCGAGGCTTGGGGACGAGCCGATTGTGGCTTCACATCCGAGTCTTACCAGCAGGGAGTGCTGTCTGCTACAATCCTCTACGAAATTCAGAGACCAACGCCAGGG
TACGGCCTGAGCGAGAACGAGGAGTGGACACAGGATAGAGCCAAACCTGTGACACAGATTGTGAGCGCCGAGGCTTGGGGACGAGCCGATTGTGGCTTCACATCCGAGTCTTACCAGCAGGGAGTGCTGTCTGCTACAATCCTCTACGAA	107	D	E	GAG	TGAAGGCTCGCCAGGTCTCACCAGTTTTACGGCCTGAGCGAGAACGAGGAGTGGACACAGGATAGAGCCAAACCTGTGACACAGATTGTGAGCGCCGAGGCTTGGGGACGAGCCGATTGTGGCTTCACATCCGAGTCTTACCAGCAGGGAGTGCTGTCTGCTACAATCCTCTACGAAATTCAGAGACCAACGCCAGGG
TACGGCCTGAGCGAGAACGAAGAGTGGACACAGGATAGAGCCAAACCTGTGACACAGATTGTGAGCGCCGAGGCTTGGGGACGAGCCGATTGTGGCTTCACATCCGAGTCTTACCAGCAGGGAGTGCTGTCTGCTACAATCCTCTACGAA	107	D	E	GAA	TGAAGGCTCGCCAGGTCTCACCAGTTTTACGGCCTGAGCGAGAACGAAGAGTGGACACAGGATAGAGCCAAACCTGTGACACAGATTGTGAGCGCCGAGGCTTGGGGACGAGCCGATTGTGGCTTCACATCCGAGTCTTACCAGCAGGGAGTGCTGTCTGCTACAATCCTCTACGAAATTCAGAGACCAACGCCAGGG
TACGGCCTGAGCGAGAACCAGGAGTGGACACAGGATAGAGCCAAACCTGTGACACAGATTGTGAGCGCCGAGGCTTGGGGACGAGCCGATTGTGGCTTCACATCCGAGTCTTACCAGCAGGGAGTGCTGTCTGCTACAATCCTCTACGAA	107	D	Q	CAG	TGAAGGCTCGCCAGGTCTCACCAGTTTTACGGCCTGAGCGAGAACCAGGAGTGGACACAGGATAGAGCCAAACCTGTGACACAGATTGTGAGCGCCGAGGCTTGGGGACGAGCCGATTGTGGCTTCACATCCGAGTCTTACCAGCAGGGAGTGCTGTCTGCTACAATCCTCTACGAAATTCAGAGACCAACGCCAGGG
TACGGCCTGAGCGAGAACCAAGAGTGGACACAGGATAGAGCCAAACCTGTGACACAGATTGTGAGCGCCGAGGCTTGGGGACGAGCCGATTGTGGCTTCACATCCGAGTCTTACCAGCAGGGAGTGCTGTCTGCTACAATCCTCTACGAA	107	D	Q	CAA	TGAAGGCTCGCCAGGTCTCACCAGTTTTACGGCCTGAGCGAGAACCAAGAGTGGACACAGGATAGAGCCAAACCTGTGACACAGATTGTGAGCGCCGAGGCTTGGGGACGAGCCGATTGTGGCTTCACATCCGAGTCTTACCAGCAGGGAGTGCTGTCTGCTACAATCCTCTACGAAATTCAGAGACCAACGCCAGGG
TACGGCCTGAGCGAGAACGCCGAGTGGACACAGGATAGAGCCAAACCTGTGACACAGATTGTGAGCGCCGAGGCTTGGGGACGAGCCGATTGTGGCTTCACATCCGAGTCTTACCAGCAGGGAGTGCTGTCTGCTACAATCCTCTACGAA	107	D	A	GCC	TGAAGGCTCGCCAGGTCTCACCAGTTTTACGGCCTGAGCGAGAACGCCGAGTGGACACAGGATAGAGCCAAACCTGTGACACAGATTGTGAGCGCCGAGGCTTGGGGACGAGCCGATTGTGGCTTCACATCCGAGTCTTACCAGCAGGGAGTGCTGTCTGCTACAATCCTCTACGAAATTCAGAGACCAACGCCAGGG
TACGGCCTGAGCGAGAACGCTGAGTGGACACAGGATAGAGCCAAACCTGTGACACAGATTGTGAGCGCCGAGGCTTGGGGACGAGCCGATTGTGGCTTCACATCCGAGTCTTACCAGCAGGGAGTGCTGTCTGCTACAATCCTCTACGAA	107	D	A	GCT	TGAAGGCTCGCCAGGTCTCACCAGTTTTACGGCCTGAGCGAGAACGCTGAGTGGACACAGGATAGAGCCAAACCTGTGACACAGATTGTGAGCGCCGAGGCTTGGGGACGAGCCGATTGTGGCTTCACATCCGAGTCTTACCAGCAGGGAGTGCTGTCTGCTACAATCCTCTACGAAATTCAGAGACCAACGCCAGGG
TACGGCCTGAGCGAGAACAAGGAGTGGACACAGGATAGAGCCAAACCTGTGACACAGATTGTGAGCGCCGAGGCTTGGGGACGAGCCGATTGTGGCTTCACATCCGAGTCTTACCAGCAGGGAGTGCTGTCTGCTACAATCCTCTACGAA	107	D	K	AAG	TGAAGGCTCGCCAGGTCTCACCAGTTTTACGGCCTGAGCGAGAACAAGGAGTGGACACAGGATAGAGCCAAACCTGTGACACAGATTGTGAGCGCCGAGGCTTGGGGACGAGCCGATTGTGGCTTCACATCCGAGTCTTACCAGCAGGGAGTGCTGTCTGCTACAATCCTCTACGAAATTCAGAGACCAACGCCAGGG
TACGGCCTGAGCGAGAACAAAGAGTGGACACAGGATAGAGCCAAACCTGTGACACAGATTGTGAGCGCCGAGGCTTGGGGACGAGCCGATTGTGGCTTCACATCCGAGTCTTACCAGCAGGGAGTGCTGTCTGCTACAATCCTCTACGAA	107	D	K	AAA	TGAAGGCTCGCCAGGTCTCACCAGTTTTACGGCCTGAGCGAGAACAAAGAGTGGACACAGGATAGAGCCAAACCTGTGACACAGATTGTGAGCGCCGAGGCTTGGGGACGAGCCGATTGTGGCTTCACATCCGAGTCTTACCAGCAGGGAGTGCTGTCTGCTACAATCCTCTACGAAATTCAGAGACCAACGCCAGGG
TACGGCCTGAGCGAGAACGACGAGTGGACACAGGATAGAGCCAAACCTGTGACACAGATTGTGAGCGCCGAGGCTTGGGGACGAGCCGATTGTGGCTTCACATCCGAGTCTTACCAGCAGGGAGTGCTGTCTGCTACAATCCTCTACGAA	107	D	D	GAC	TGAAGGCTCGCCAGGTCTCACCAGTTTTACGGCCTGAGCGAGAACGACGAGTGGACACAGGATAGAGCCAAACCTGTGACACAGATTGTGAGCGCCGAGGCTTGGGGACGAGCCGATTGTGGCTTCACATCCGAGTCTTACCAGCAGGGAGTGCTGTCTGCTACAATCCTCTACGAAATTCAGAGACCAACGCCAGGG
TACGGCCTGAGCGAGAACGATTGGACACAGGATAGAGCCAAACCTGTGACACAGATTGTGAGCGCCGAGGCTTGGGGACGAGCCGATTGTGGCTTCACATCCGAGTCTTACCAGCAGGGAGTGCTGTCTGCTACAATCCTCTACGAA	108	E	DEL		TGAAGGCTCGCCAGGTCTCACCAGTTTTACGGCCTGAGCGAGAACGATTGGACACAGGATAGAGCCAAACCTGTGACACAGATTGTGAGCGCCGAGGCTTGGGGACGAGCCGATTGTGGCTTCACATCCGAGTCTTACCAGCAGGGAGTGCTGTCTGCTACAATCCTCTACGAAATTCAGAGACCAACGCCAGGG
TACGGCCTGAGCGAGAACGATCAGTGGACACAGGATAGAGCCAAACCTGTGACACAGATTGTGAGCGCCGAGGCTTGGGGACGAGCCGATTGTGGCTTCACATCCGAGTCTTACCAGCAGGGAGTGCTGTCTGCTACAATCCTCTACGAA	108	E	Q	CAG	TGAAGGCTCGCCAGGTCTCACCAGTTTTACGGCCTGAGCGAGAACGATCAGTGGACACAGGATAGAGCCAAACCTGTGACACAGATTGTGAGCGCCGAGGCTTGGGGACGAGCCGATTGTGGCTTCACATCCGAGTCTTACCAGCAGGGAGTGCTGTCTGCTACAATCCTCTACGAAATTCAGAGACCAACGCCAGGG
TACGGCCTGAGCGAGAACGATCAATGGACACAGGATAGAGCCAAACCTGTGACACAGATTGTGAGCGCCGAGGCTTGGGGACGAGCCGATTGTGGCTTCACATCCGAGTCTTACCAGCAGGGAGTGCTGTCTGCTACAATCCTCTACGAA	108	E	Q	CAA	TGAAGGCTCGCCAGGTCTCACCAGTTTTACGGCCTGAGCGAGAACGATCAATGGACACAGGATAGAGCCAAACCTGTGACACAGATTGTGAGCGCCGAGGCTTGGGGACGAGCCGATTGTGGCTTCACATCCGAGTCTTACCAGCAGGGAGTGCTGTCTGCTACAATCCTCTACGAAATTCAGAGACCAACGCCAGGG
TACGGCCTGAGCGAGAACGATGACTGGACACAGGATAGAGCCAAACCTGTGACACAGATTGTGAGCGCCGAGGCTTGGGGACGAGCCGATTGTGGCTTCACATCCGAGTCTTACCAGCAGGGAGTGCTGTCTGCTACAATCCTCTACGAA	108	E	D	GAC	TGAAGGCTCGCCAGGTCTCACCAGTTTTACGGCCTGAGCGAGAACGATGACTGGACACAGGATAGAGCCAAACCTGTGACACAGATTGTGAGCGCCGAGGCTTGGGGACGAGCCGATTGTGGCTTCACATCCGAGTCTTACCAGCAGGGAGTGCTGTCTGCTACAATCCTCTACGAAATTCAGAGACCAACGCCAGGG
TACGGCCTGAGCGAGAACGATGATTGGACACAGGATAGAGCCAAACCTGTGACACAGATTGTGAGCGCCGAGGCTTGGGGACGAGCCGATTGTGGCTTCACATCCGAGTCTTACCAGCAGGGAGTGCTGTCTGCTACAATCCTCTACGAA	108	E	D	GAT	TGAAGGCTCGCCAGGTCTCACCAGTTTTACGGCCTGAGCGAGAACGATGATTGGACACAGGATAGAGCCAAACCTGTGACACAGATTGTGAGCGCCGAGGCTTGGGGACGAGCCGATTGTGGCTTCACATCCGAGTCTTACCAGCAGGGAGTGCTGTCTGCTACAATCCTCTACGAAATTCAGAGACCAACGCCAGGG
TACGGCCTGAGCGAGAACGATAAGTGGACACAGGATAGAGCCAAACCTGTGACACAGATTGTGAGCGCCGAGGCTTGGGGACGAGCCGATTGTGGCTTCACATCCGAGTCTTACCAGCAGGGAGTGCTGTCTGCTACAATCCTCTACGAA	108	E	K	AAG	TGAAGGCTCGCCAGGTCTCACCAGTTTTACGGCCTGAGCGAGAACGATAAGTGGACACAGGATAGAGCCAAACCTGTGACACAGATTGTGAGCGCCGAGGCTTGGGGACGAGCCGATTGTGGCTTCACATCCGAGTCTTACCAGCAGGGAGTGCTGTCTGCTACAATCCTCTACGAAATTCAGAGACCAACGCCAGGG
TACGGCCTGAGCGAGAACGATAAATGGACACAGGATAGAGCCAAACCTGTGACACAGATTGTGAGCGCCGAGGCTTGGGGACGAGCCGATTGTGGCTTCACATCCGAGTCTTACCAGCAGGGAGTGCTGTCTGCTACAATCCTCTACGAA	108	E	K	AAA	TGAAGGCTCGCCAGGTCTCACCAGTTTTACGGCCTGAGCGAGAACGATAAATGGACACAGGATAGAGCCAAACCTGTGACACAGATTGTGAGCGCCGAGGCTTGGGGACGAGCCGATTGTGGCTTCACATCCGAGTCTTACCAGCAGGGAGTGCTGTCTGCTACAATCCTCTACGAAATTCAGAGACCAACGCCAGGG
TACGGCCTGAGCGAGAACGATGCCTGGACACAGGATAGAGCCAAACCTGTGACACAGATTGTGAGCGCCGAGGCTTGGGGACGAGCCGATTGTGGCTTCACATCCGAGTCTTACCAGCAGGGAGTGCTGTCTGCTACAATCCTCTACGAA	108	E	A	GCC	TGAAGGCTCGCCAGGTCTCACCAGTTTTACGGCCTGAGCGAGAACGATGCCTGGACACAGGATAGAGCCAAACCTGTGACACAGATTGTGAGCGCCGAGGCTTGGGGACGAGCCGATTGTGGCTTCACATCCGAGTCTTACCAGCAGGGAGTGCTGTCTGCTACAATCCTCTACGAAATTCAGAGACCAACGCCAGGG
TACGGCCTGAGCGAGAACGATGCTTGGACACAGGATAGAGCCAAACCTGTGACACAGATTGTGAGCGCCGAGGCTTGGGGACGAGCCGATTGTGGCTTCACATCCGAGTCTTACCAGCAGGGAGTGCTGTCTGCTACAATCCTCTACGAA	108	E	A	GCT	TGAAGGCTCGCCAGGTCTCACCAGTTTTACGGCCTGAGCGAGAACGATGCTTGGACACAGGATAGAGCCAAACCTGTGACACAGATTGTGAGCGCCGAGGCTTGGGGACGAGCCGATTGTGGCTTCACATCCGAGTCTTACCAGCAGGGAGTGCTGTCTGCTACAATCCTCTACGAAATTCAGAGACCAACGCCAGGG
TACGGCCTGAGCGAGAACGATCACTGGACACAGGATAGAGCCAAACCTGTGACACAGATTGTGAGCGCCGAGGCTTGGGGACGAGCCGATTGTGGCTTCACATCCGAGTCTTACCAGCAGGGAGTGCTGTCTGCTACAATCCTCTACGAA	108	E	H	CAC	TGAAGGCTCGCCAGGTCTCACCAGTTTTACGGCCTGAGCGAGAACGATCACTGGACACAGGATAGAGCCAAACCTGTGACACAGATTGTGAGCGCCGAGGCTTGGGGACGAGCCGATTGTGGCTTCACATCCGAGTCTTACCAGCAGGGAGTGCTGTCTGCTACAATCCTCTACGAAATTCAGAGACCAACGCCAGGG
TACGGCCTGAGCGAGAACGATCATTGGACACAGGATAGAGCCAAACCTGTGACACAGATTGTGAGCGCCGAGGCTTGGGGACGAGCCGATTGTGGCTTCACATCCGAGTCTTACCAGCAGGGAGTGCTGTCTGCTACAATCCTCTACGAA	108	E	H	CAT	TGAAGGCTCGCCAGGTCTCACCAGTTTTACGGCCTGAGCGAGAACGATCATTGGACACAGGATAGAGCCAAACCTGTGACACAGATTGTGAGCGCCGAGGCTTGGGGACGAGCCGATTGTGGCTTCACATCCGAGTCTTACCAGCAGGGAGTGCTGTCTGCTACAATCCTCTACGAAATTCAGAGACCAACGCCAGGG
TACGGCCTGAGCGAGAACGATAACTGGACACAGGATAGAGCCAAACCTGTGACACAGATTGTGAGCGCCGAGGCTTGGGGACGAGCCGATTGTGGCTTCACATCCGAGTCTTACCAGCAGGGAGTGCTGTCTGCTACAATCCTCTACGAA	108	E	N	AAC	TGAAGGCTCGCCAGGTCTCACCAGTTTTACGGCCTGAGCGAGAACGATAACTGGACACAGGATAGAGCCAAACCTGTGACACAGATTGTGAGCGCCGAGGCTTGGGGACGAGCCGATTGTGGCTTCACATCCGAGTCTTACCAGCAGGGAGTGCTGTCTGCTACAATCCTCTACGAAATTCAGAGACCAACGCCAGGG
TACGGCCTGAGCGAGAACGATAATTGGACACAGGATAGAGCCAAACCTGTGACACAGATTGTGAGCGCCGAGGCTTGGGGACGAGCCGATTGTGGCTTCACATCCGAGTCTTACCAGCAGGGAGTGCTGTCTGCTACAATCCTCTACGAA	108	E	N	AAT	TGAAGGCTCGCCAGGTCTCACCAGTTTTACGGCCTGAGCGAGAACGATAATTGGACACAGGATAGAGCCAAACCTGTGACACAGATTGTGAGCGCCGAGGCTTGGGGACGAGCCGATTGTGGCTTCACATCCGAGTCTTACCAGCAGGGAGTGCTGTCTGCTACAATCCTCTACGAAATTCAGAGACCAACGCCAGGG
TACGGCCTGAGCGAGAACGATGAATGGACACAGGATAGAGCCAAACCTGTGACACAGATTGTGAGCGCCGAGGCTTGGGGACGAGCCGATTGTGGCTTCACATCCGAGTCTTACCAGCAGGGAGTGCTGTCTGCTACAATCCTCTACGAA	108	E	E	GAA	TGAAGGCTCGCCAGGTCTCACCAGTTTTACGGCCTGAGCGAGAACGATGAATGGACACAGGATAGAGCCAAACCTGTGACACAGATTGTGAGCGCCGAGGCTTGGGGACGAGCCGATTGTGGCTTCACATCCGAGTCTTACCAGCAGGGAGTGCTGTCTGCTACAATCCTCTACGAAATTCAGAGACCAACGCCAGGG
TACGGCCTGAGCGAGAACGATGAGACACAGGATAGAGCCAAACCTGTGACACAGATTGTGAGCGCCGAGGCTTGGGGACGAGCCGATTGTGGCTTCACATCCGAGTCTTACCAGCAGGGAGTGCTGTCTGCTACAATCCTCTACGAA	109	W	DEL		TGAAGGCTCGCCAGGTCTCACCAGTTTTACGGCCTGAGCGAGAACGATGAGACACAGGATAGAGCCAAACCTGTGACACAGATTGTGAGCGCCGAGGCTTGGGGACGAGCCGATTGTGGCTTCACATCCGAGTCTTACCAGCAGGGAGTGCTGTCTGCTACAATCCTCTACGAAATTCAGAGACCAACGCCAGGG
TACGGCCTGAGCGAGAACGATGAGTACACACAGGATAGAGCCAAACCTGTGACACAGATTGTGAGCGCCGAGGCTTGGGGACGAGCCGATTGTGGCTTCACATCCGAGTCTTACCAGCAGGGAGTGCTGTCTGCTACAATCCTCTACGAA	109	W	Y	TAC	TGAAGGCTCGCCAGGTCTCACCAGTTTTACGGCCTGAGCGAGAACGATGAGTACACACAGGATAGAGCCAAACCTGTGACACAGATTGTGAGCGCCGAGGCTTGGGGACGAGCCGATTGTGGCTTCACATCCGAGTCTTACCAGCAGGGAGTGCTGTCTGCTACAATCCTCTACGAAATTCAGAGACCAACGCCAGGG
TACGGCCTGAGCGAGAACGATGAGTATACACAGGATAGAGCCAAACCTGTGACACAGATTGTGAGCGCCGAGGCTTGGGGACGAGCCGATTGTGGCTTCACATCCGAGTCTTACCAGCAGGGAGTGCTGTCTGCTACAATCCTCTACGAA	109	W	Y	TAT	TGAAGGCTCGCCAGGTCTCACCAGTTTTACGGCCTGAGCGAGAACGATGAGTATACACAGGATAGAGCCAAACCTGTGACACAGATTGTGAGCGCCGAGGCTTGGGGACGAGCCGATTGTGGCTTCACATCCGAGTCTTACCAGCAGGGAGTGCTGTCTGCTACAATCCTCTACGAAATTCAGAGACCAACGCCAGGG
TACGGCCTGAGCGAGAACGATGAGTTCACACAGGATAGAGCCAAACCTGTGACACAGATTGTGAGCGCCGAGGCTTGGGGACGAGCCGATTGTGGCTTCACATCCGAGTCTTACCAGCAGGGAGTGCTGTCTGCTACAATCCTCTACGAA	109	W	F	TTC	TGAAGGCTCGCCAGGTCTCACCAGTTTTACGGCCTGAGCGAGAACGATGAGTTCACACAGGATAGAGCCAAACCTGTGACACAGATTGTGAGCGCCGAGGCTTGGGGACGAGCCGATTGTGGCTTCACATCCGAGTCTTACCAGCAGGGAGTGCTGTCTGCTACAATCCTCTACGAAATTCAGAGACCAACGCCAGGG
TACGGCCTGAGCGAGAACGATGAGTTTACACAGGATAGAGCCAAACCTGTGACACAGATTGTGAGCGCCGAGGCTTGGGGACGAGCCGATTGTGGCTTCACATCCGAGTCTTACCAGCAGGGAGTGCTGTCTGCTACAATCCTCTACGAA	109	W	F	TTT	TGAAGGCTCGCCAGGTCTCACCAGTTTTACGGCCTGAGCGAGAACGATGAGTTTACACAGGATAGAGCCAAACCTGTGACACAGATTGTGAGCGCCGAGGCTTGGGGACGAGCCGATTGTGGCTTCACATCCGAGTCTTACCAGCAGGGAGTGCTGTCTGCTACAATCCTCTACGAAATTCAGAGACCAACGCCAGGG
TACGGCCTGAGCGAGAACGATGAGCTGACACAGGATAGAGCCAAACCTGTGACACAGATTGTGAGCGCCGAGGCTTGGGGACGAGCCGATTGTGGCTTCACATCCGAGTCTTACCAGCAGGGAGTGCTGTCTGCTACAATCCTCTACGAA	109	W	L	CTG	TGAAGGCTCGCCAGGTCTCACCAGTTTTACGGCCTGAGCGAGAACGATGAGCTGACACAGGATAGAGCCAAACCTGTGACACAGATTGTGAGCGCCGAGGCTTGGGGACGAGCCGATTGTGGCTTCACATCCGAGTCTTACCAGCAGGGAGTGCTGTCTGCTACAATCCTCTACGAAATTCAGAGACCAACGCCAGGG
TACGGCCTGAGCGAGAACGATGAGCTCACACAGGATAGAGCCAAACCTGTGACACAGATTGTGAGCGCCGAGGCTTGGGGACGAGCCGATTGTGGCTTCACATCCGAGTCTTACCAGCAGGGAGTGCTGTCTGCTACAATCCTCTACGAA	109	W	L	CTC	TGAAGGCTCGCCAGGTCTCACCAGTTTTACGGCCTGAGCGAGAACGATGAGCTCACACAGGATAGAGCCAAACCTGTGACACAGATTGTGAGCGCCGAGGCTTGGGGACGAGCCGATTGTGGCTTCACATCCGAGTCTTACCAGCAGGGAGTGCTGTCTGCTACAATCCTCTACGAAATTCAGAGACCAACGCCAGGG
TACGGCCTGAGCGAGAACGATGAGGCCACACAGGATAGAGCCAAACCTGTGACACAGATTGTGAGCGCCGAGGCTTGGGGACGAGCCGATTGTGGCTTCACATCCGAGTCTTACCAGCAGGGAGTGCTGTCTGCTACAATCCTCTACGAA	109	W	A	GCC	TGAAGGCTCGCCAGGTCTCACCAGTTTTACGGCCTGAGCGAGAACGATGAGGCCACACAGGATAGAGCCAAACCTGTGACACAGATTGTGAGCGCCGAGGCTTGGGGACGAGCCGATTGTGGCTTCACATCCGAGTCTTACCAGCAGGGAGTGCTGTCTGCTACAATCCTCTACGAAATTCAGAGACCAACGCCAGGG
TACGGCCTGAGCGAGAACGATGAGGCTACACAGGATAGAGCCAAACCTGTGACACAGATTGTGAGCGCCGAGGCTTGGGGACGAGCCGATTGTGGCTTCACATCCGAGTCTTACCAGCAGGGAGTGCTGTCTGCTACAATCCTCTACGAA	109	W	A	GCT	TGAAGGCTCGCCAGGTCTCACCAGTTTTACGGCCTGAGCGAGAACGATGAGGCTACACAGGATAGAGCCAAACCTGTGACACAGATTGTGAGCGCCGAGGCTTGGGGACGAGCCGATTGTGGCTTCACATCCGAGTCTTACCAGCAGGGAGTGCTGTCTGCTACAATCCTCTACGAAATTCAGAGACCAACGCCAGGG
TACGGCCTGAGCGAGAACGATGAGATGACACAGGATAGAGCCAAACCTGTGACACAGATTGTGAGCGCCGAGGCTTGGGGACGAGCCGATTGTGGCTTCACATCCGAGTCTTACCAGCAGGGAGTGCTGTCTGCTACAATCCTCTACGAA	109	W	M	ATG	TGAAGGCTCGCCAGGTCTCACCAGTTTTACGGCCTGAGCGAGAACGATGAGATGACACAGGATAGAGCCAAACCTGTGACACAGATTGTGAGCGCCGAGGCTTGGGGACGAGCCGATTGTGGCTTCACATCCGAGTCTTACCAGCAGGGAGTGCTGTCTGCTACAATCCTCTACGAAATTCAGAGACCAACGCCAGGG
TACGGCCTGAGCGAGAACGATGAGTGGCAGGATAGAGCCAAACCTGTGACACAGATTGTGAGCGCCGAGGCTTGGGGACGAGCCGATTGTGGCTTCACATCCGAGTCTTACCAGCAGGGAGTGCTGTCTGCTACAATCCTCTACGAA	110	T	DEL		TGAAGGCTCGCCAGGTCTCACCAGTTTTACGGCCTGAGCGAGAACGATGAGTGGCAGGATAGAGCCAAACCTGTGACACAGATTGTGAGCGCCGAGGCTTGGGGACGAGCCGATTGTGGCTTCACATCCGAGTCTTACCAGCAGGGAGTGCTGTCTGCTACAATCCTCTACGAAATTCAGAGACCAACGCCAGGG
TACGGCCTGAGCGAGAACGATGAGTGGAGCCAGGATAGAGCCAAACCTGTGACACAGATTGTGAGCGCCGAGGCTTGGGGACGAGCCGATTGTGGCTTCACATCCGAGTCTTACCAGCAGGGAGTGCTGTCTGCTACAATCCTCTACGAA	110	T	S	AGC	TGAAGGCTCGCCAGGTCTCACCAGTTTTACGGCCTGAGCGAGAACGATGAGTGGAGCCAGGATAGAGCCAAACCTGTGACACAGATTGTGAGCGCCGAGGCTTGGGGACGAGCCGATTGTGGCTTCACATCCGAGTCTTACCAGCAGGGAGTGCTGTCTGCTACAATCCTCTACGAAATTCAGAGACCAACGCCAGGG
TACGGCCTGAGCGAGAACGATGAGTGGTCCCAGGATAGAGCCAAACCTGTGACACAGATTGTGAGCGCCGAGGCTTGGGGACGAGCCGATTGTGGCTTCACATCCGAGTCTTACCAGCAGGGAGTGCTGTCTGCTACAATCCTCTACGAA	110	T	S	TCC	TGAAGGCTCGCCAGGTCTCACCAGTTTTACGGCCTGAGCGAGAACGATGAGTGGTCCCAGGATAGAGCCAAACCTGTGACACAGATTGTGAGCGCCGAGGCTTGGGGACGAGCCGATTGTGGCTTCACATCCGAGTCTTACCAGCAGGGAGTGCTGTCTGCTACAATCCTCTACGAAATTCAGAGACCAACGCCAGGG
TACGGCCTGAGCGAGAACGATGAGTGGGTGCAGGATAGAGCCAAACCTGTGACACAGATTGTGAGCGCCGAGGCTTGGGGACGAGCCGATTGTGGCTTCACATCCGAGTCTTACCAGCAGGGAGTGCTGTCTGCTACAATCCTCTACGAA	110	T	V	GTG	TGAAGGCTCGCCAGGTCTCACCAGTTTTACGGCCTGAGCGAGAACGATGAGTGGGTGCAGGATAGAGCCAAACCTGTGACACAGATTGTGAGCGCCGAGGCTTGGGGACGAGCCGATTGTGGCTTCACATCCGAGTCTTACCAGCAGGGAGTGCTGTCTGCTACAATCCTCTACGAAATTCAGAGACCAACGCCAGGG
TACGGCCTGAGCGAGAACGATGAGTGGGTCCAGGATAGAGCCAAACCTGTGACACAGATTGTGAGCGCCGAGGCTTGGGGACGAGCCGATTGTGGCTTCACATCCGAGTCTTACCAGCAGGGAGTGCTGTCTGCTACAATCCTCTACGAA	110	T	V	GTC	TGAAGGCTCGCCAGGTCTCACCAGTTTTACGGCCTGAGCGAGAACGATGAGTGGGTCCAGGATAGAGCCAAACCTGTGACACAGATTGTGAGCGCCGAGGCTTGGGGACGAGCCGATTGTGGCTTCACATCCGAGTCTTACCAGCAGGGAGTGCTGTCTGCTACAATCCTCTACGAAATTCAGAGACCAACGCCAGGG
TACGGCCTGAGCGAGAACGATGAGTGGAACCAGGATAGAGCCAAACCTGTGACACAGATTGTGAGCGCCGAGGCTTGGGGACGAGCCGATTGTGGCTTCACATCCGAGTCTTACCAGCAGGGAGTGCTGTCTGCTACAATCCTCTACGAA	110	T	N	AAC	TGAAGGCTCGCCAGGTCTCACCAGTTTTACGGCCTGAGCGAGAACGATGAGTGGAACCAGGATAGAGCCAAACCTGTGACACAGATTGTGAGCGCCGAGGCTTGGGGACGAGCCGATTGTGGCTTCACATCCGAGTCTTACCAGCAGGGAGTGCTGTCTGCTACAATCCTCTACGAAATTCAGAGACCAACGCCAGGG
TACGGCCTGAGCGAGAACGATGAGTGGAATCAGGATAGAGCCAAACCTGTGACACAGATTGTGAGCGCCGAGGCTTGGGGACGAGCCGATTGTGGCTTCACATCCGAGTCTTACCAGCAGGGAGTGCTGTCTGCTACAATCCTCTACGAA	110	T	N	AAT	TGAAGGCTCGCCAGGTCTCACCAGTTTTACGGCCTGAGCGAGAACGATGAGTGGAATCAGGATAGAGCCAAACCTGTGACACAGATTGTGAGCGCCGAGGCTTGGGGACGAGCCGATTGTGGCTTCACATCCGAGTCTTACCAGCAGGGAGTGCTGTCTGCTACAATCCTCTACGAAATTCAGAGACCAACGCCAGGG
TACGGCCTGAGCGAGAACGATGAGTGGGCCCAGGATAGAGCCAAACCTGTGACACAGATTGTGAGCGCCGAGGCTTGGGGACGAGCCGATTGTGGCTTCACATCCGAGTCTTACCAGCAGGGAGTGCTGTCTGCTACAATCCTCTACGAA	110	T	A	GCC	TGAAGGCTCGCCAGGTCTCACCAGTTTTACGGCCTGAGCGAGAACGATGAGTGGGCCCAGGATAGAGCCAAACCTGTGACACAGATTGTGAGCGCCGAGGCTTGGGGACGAGCCGATTGTGGCTTCACATCCGAGTCTTACCAGCAGGGAGTGCTGTCTGCTACAATCCTCTACGAAATTCAGAGACCAACGCCAGGG
TACGGCCTGAGCGAGAACGATGAGTGGGCTCAGGATAGAGCCAAACCTGTGACACAGATTGTGAGCGCCGAGGCTTGGGGACGAGCCGATTGTGGCTTCACATCCGAGTCTTACCAGCAGGGAGTGCTGTCTGCTACAATCCTCTACGAA	110	T	A	GCT	TGAAGGCTCGCCAGGTCTCACCAGTTTTACGGCCTGAGCGAGAACGATGAGTGGGCTCAGGATAGAGCCAAACCTGTGACACAGATTGTGAGCGCCGAGGCTTGGGGACGAGCCGATTGTGGCTTCACATCCGAGTCTTACCAGCAGGGAGTGCTGTCTGCTACAATCCTCTACGAAATTCAGAGACCAACGCCAGGG
TACGGCCTGAGCGAGAACGATGAGTGGCGGCAGGATAGAGCCAAACCTGTGACACAGATTGTGAGCGCCGAGGCTTGGGGACGAGCCGATTGTGGCTTCACATCCGAGTCTTACCAGCAGGGAGTGCTGTCTGCTACAATCCTCTACGAA	110	T	R	CGG	TGAAGGCTCGCCAGGTCTCACCAGTTTTACGGCCTGAGCGAGAACGATGAGTGGCGGCAGGATAGAGCCAAACCTGTGACACAGATTGTGAGCGCCGAGGCTTGGGGACGAGCCGATTGTGGCTTCACATCCGAGTCTTACCAGCAGGGAGTGCTGTCTGCTACAATCCTCTACGAAATTCAGAGACCAACGCCAGGG
TACGGCCTGAGCGAGAACGATGAGTGGAGACAGGATAGAGCCAAACCTGTGACACAGATTGTGAGCGCCGAGGCTTGGGGACGAGCCGATTGTGGCTTCACATCCGAGTCTTACCAGCAGGGAGTGCTGTCTGCTACAATCCTCTACGAA	110	T	R	AGA	TGAAGGCTCGCCAGGTCTCACCAGTTTTACGGCCTGAGCGAGAACGATGAGTGGAGACAGGATAGAGCCAAACCTGTGACACAGATTGTGAGCGCCGAGGCTTGGGGACGAGCCGATTGTGGCTTCACATCCGAGTCTTACCAGCAGGGAGTGCTGTCTGCTACAATCCTCTACGAAATTCAGAGACCAACGCCAGGG
TACGGCCTGAGCGAGAACGATGAGTGGGAGCAGGATAGAGCCAAACCTGTGACACAGATTGTGAGCGCCGAGGCTTGGGGACGAGCCGATTGTGGCTTCACATCCGAGTCTTACCAGCAGGGAGTGCTGTCTGCTACAATCCTCTACGAA	110	T	E	GAG	TGAAGGCTCGCCAGGTCTCACCAGTTTTACGGCCTGAGCGAGAACGATGAGTGGGAGCAGGATAGAGCCAAACCTGTGACACAGATTGTGAGCGCCGAGGCTTGGGGACGAGCCGATTGTGGCTTCACATCCGAGTCTTACCAGCAGGGAGTGCTGTCTGCTACAATCCTCTACGAAATTCAGAGACCAACGCCAGGG
TACGGCCTGAGCGAGAACGATGAGTGGGAACAGGATAGAGCCAAACCTGTGACACAGATTGTGAGCGCCGAGGCTTGGGGACGAGCCGATTGTGGCTTCACATCCGAGTCTTACCAGCAGGGAGTGCTGTCTGCTACAATCCTCTACGAA	110	T	E	GAA	TGAAGGCTCGCCAGGTCTCACCAGTTTTACGGCCTGAGCGAGAACGATGAGTGGGAACAGGATAGAGCCAAACCTGTGACACAGATTGTGAGCGCCGAGGCTTGGGGACGAGCCGATTGTGGCTTCACATCCGAGTCTTACCAGCAGGGAGTGCTGTCTGCTACAATCCTCTACGAAATTCAGAGACCAACGCCAGGG
TACGGCCTGAGCGAGAACGATGAGTGGGACCAGGATAGAGCCAAACCTGTGACACAGATTGTGAGCGCCGAGGCTTGGGGACGAGCCGATTGTGGCTTCACATCCGAGTCTTACCAGCAGGGAGTGCTGTCTGCTACAATCCTCTACGAA	110	T	D	GAC	TGAAGGCTCGCCAGGTCTCACCAGTTTTACGGCCTGAGCGAGAACGATGAGTGGGACCAGGATAGAGCCAAACCTGTGACACAGATTGTGAGCGCCGAGGCTTGGGGACGAGCCGATTGTGGCTTCACATCCGAGTCTTACCAGCAGGGAGTGCTGTCTGCTACAATCCTCTACGAAATTCAGAGACCAACGCCAGGG
TACGGCCTGAGCGAGAACGATGAGTGGGATCAGGATAGAGCCAAACCTGTGACACAGATTGTGAGCGCCGAGGCTTGGGGACGAGCCGATTGTGGCTTCACATCCGAGTCTTACCAGCAGGGAGTGCTGTCTGCTACAATCCTCTACGAA	110	T	D	GAT	TGAAGGCTCGCCAGGTCTCACCAGTTTTACGGCCTGAGCGAGAACGATGAGTGGGATCAGGATAGAGCCAAACCTGTGACACAGATTGTGAGCGCCGAGGCTTGGGGACGAGCCGATTGTGGCTTCACATCCGAGTCTTACCAGCAGGGAGTGCTGTCTGCTACAATCCTCTACGAAATTCAGAGACCAACGCCAGGG
TACGGCCTGAGCGAGAACGATGAGTGGCAGCAGGATAGAGCCAAACCTGTGACACAGATTGTGAGCGCCGAGGCTTGGGGACGAGCCGATTGTGGCTTCACATCCGAGTCTTACCAGCAGGGAGTGCTGTCTGCTACAATCCTCTACGAA	110	T	Q	CAG	TGAAGGCTCGCCAGGTCTCACCAGTTTTACGGCCTGAGCGAGAACGATGAGTGGCAGCAGGATAGAGCCAAACCTGTGACACAGATTGTGAGCGCCGAGGCTTGGGGACGAGCCGATTGTGGCTTCACATCCGAGTCTTACCAGCAGGGAGTGCTGTCTGCTACAATCCTCTACGAAATTCAGAGACCAACGCCAGGG
TACGGCCTGAGCGAGAACGATGAGTGGCAACAGGATAGAGCCAAACCTGTGACACAGATTGTGAGCGCCGAGGCTTGGGGACGAGCCGATTGTGGCTTCACATCCGAGTCTTACCAGCAGGGAGTGCTGTCTGCTACAATCCTCTACGAA	110	T	Q	CAA	TGAAGGCTCGCCAGGTCTCACCAGTTTTACGGCCTGAGCGAGAACGATGAGTGGCAACAGGATAGAGCCAAACCTGTGACACAGATTGTGAGCGCCGAGGCTTGGGGACGAGCCGATTGTGGCTTCACATCCGAGTCTTACCAGCAGGGAGTGCTGTCTGCTACAATCCTCTACGAAATTCAGAGACCAACGCCAGGG
TACGGCCTGAGCGAGAACGATGAGTGGAAGCAGGATAGAGCCAAACCTGTGACACAGATTGTGAGCGCCGAGGCTTGGGGACGAGCCGATTGTGGCTTCACATCCGAGTCTTACCAGCAGGGAGTGCTGTCTGCTACAATCCTCTACGAA	110	T	K	AAG	TGAAGGCTCGCCAGGTCTCACCAGTTTTACGGCCTGAGCGAGAACGATGAGTGGAAGCAGGATAGAGCCAAACCTGTGACACAGATTGTGAGCGCCGAGGCTTGGGGACGAGCCGATTGTGGCTTCACATCCGAGTCTTACCAGCAGGGAGTGCTGTCTGCTACAATCCTCTACGAAATTCAGAGACCAACGCCAGGG
TACGGCCTGAGCGAGAACGATGAGTGGAAACAGGATAGAGCCAAACCTGTGACACAGATTGTGAGCGCCGAGGCTTGGGGACGAGCCGATTGTGGCTTCACATCCGAGTCTTACCAGCAGGGAGTGCTGTCTGCTACAATCCTCTACGAA	110	T	K	AAA	TGAAGGCTCGCCAGGTCTCACCAGTTTTACGGCCTGAGCGAGAACGATGAGTGGAAACAGGATAGAGCCAAACCTGTGACACAGATTGTGAGCGCCGAGGCTTGGGGACGAGCCGATTGTGGCTTCACATCCGAGTCTTACCAGCAGGGAGTGCTGTCTGCTACAATCCTCTACGAAATTCAGAGACCAACGCCAGGG
TACGGCCTGAGCGAGAACGATGAGTGGCCCCAGGATAGAGCCAAACCTGTGACACAGATTGTGAGCGCCGAGGCTTGGGGACGAGCCGATTGTGGCTTCACATCCGAGTCTTACCAGCAGGGAGTGCTGTCTGCTACAATCCTCTACGAA	110	T	P	CCC	TGAAGGCTCGCCAGGTCTCACCAGTTTTACGGCCTGAGCGAGAACGATGAGTGGCCCCAGGATAGAGCCAAACCTGTGACACAGATTGTGAGCGCCGAGGCTTGGGGACGAGCCGATTGTGGCTTCACATCCGAGTCTTACCAGCAGGGAGTGCTGTCTGCTACAATCCTCTACGAAATTCAGAGACCAACGCCAGGG
TACGGCCTGAGCGAGAACGATGAGTGGCCTCAGGATAGAGCCAAACCTGTGACACAGATTGTGAGCGCCGAGGCTTGGGGACGAGCCGATTGTGGCTTCACATCCGAGTCTTACCAGCAGGGAGTGCTGTCTGCTACAATCCTCTACGAA	110	T	P	CCT	TGAAGGCTCGCCAGGTCTCACCAGTTTTACGGCCTGAGCGAGAACGATGAGTGGCCTCAGGATAGAGCCAAACCTGTGACACAGATTGTGAGCGCCGAGGCTTGGGGACGAGCCGATTGTGGCTTCACATCCGAGTCTTACCAGCAGGGAGTGCTGTCTGCTACAATCCTCTACGAAATTCAGAGACCAACGCCAGGG
TACGGCCTGAGCGAGAACGATGAGTGGACCCAGGATAGAGCCAAACCTGTGACACAGATTGTGAGCGCCGAGGCTTGGGGACGAGCCGATTGTGGCTTCACATCCGAGTCTTACCAGCAGGGAGTGCTGTCTGCTACAATCCTCTACGAA	110	T	T	ACC	TGAAGGCTCGCCAGGTCTCACCAGTTTTACGGCCTGAGCGAGAACGATGAGTGGACCCAGGATAGAGCCAAACCTGTGACACAGATTGTGAGCGCCGAGGCTTGGGGACGAGCCGATTGTGGCTTCACATCCGAGTCTTACCAGCAGGGAGTGCTGTCTGCTACAATCCTCTACGAAATTCAGAGACCAACGCCAGGG
TACGGCCTGAGCGAGAACGATGAGTGGTGACAGGATAGAGCCAAACCTGTGACACAGATTGTGAGCGCCGAGGCTTGGGGACGAGCCGATTGTGGCTTCACATCCGAGTCTTACCAGCAGGGAGTGCTGTCTGCTACAATCCTCTACGAA	110	T	STOP	TGA	TGAAGGCTCGCCAGGTCTCACCAGTTTTACGGCCTGAGCGAGAACGATGAGTGGTGACAGGATAGAGCCAAACCTGTGACACAGATTGTGAGCGCCGAGGCTTGGGGACGAGCCGATTGTGGCTTCACATCCGAGTCTTACCAGCAGGGAGTGCTGTCTGCTACAATCCTCTACGAAATTCAGAGACCAACGCCAGGG
TACGGCCTGAGCGAGAACGATGAGTGGACAGATAGAGCCAAACCTGTGACACAGATTGTGAGCGCCGAGGCTTGGGGACGAGCCGATTGTGGCTTCACATCCGAGTCTTACCAGCAGGGAGTGCTGTCTGCTACAATCCTCTACGAA	111	Q	DEL		TGAAGGCTCGCCAGGTCTCACCAGTTTTACGGCCTGAGCGAGAACGATGAGTGGACAGATAGAGCCAAACCTGTGACACAGATTGTGAGCGCCGAGGCTTGGGGACGAGCCGATTGTGGCTTCACATCCGAGTCTTACCAGCAGGGAGTGCTGTCTGCTACAATCCTCTACGAAATTCAGAGACCAACGCCAGGG
TACGGCCTGAGCGAGAACGATGAGTGGACAGAGGATAGAGCCAAACCTGTGACACAGATTGTGAGCGCCGAGGCTTGGGGACGAGCCGATTGTGGCTTCACATCCGAGTCTTACCAGCAGGGAGTGCTGTCTGCTACAATCCTCTACGAA	111	Q	E	GAG	TGAAGGCTCGCCAGGTCTCACCAGTTTTACGGCCTGAGCGAGAACGATGAGTGGACAGAGGATAGAGCCAAACCTGTGACACAGATTGTGAGCGCCGAGGCTTGGGGACGAGCCGATTGTGGCTTCACATCCGAGTCTTACCAGCAGGGAGTGCTGTCTGCTACAATCCTCTACGAAATTCAGAGACCAACGCCAGGG
TACGGCCTGAGCGAGAACGATGAGTGGACAGAAGATAGAGCCAAACCTGTGACACAGATTGTGAGCGCCGAGGCTTGGGGACGAGCCGATTGTGGCTTCACATCCGAGTCTTACCAGCAGGGAGTGCTGTCTGCTACAATCCTCTACGAA	111	Q	E	GAA	TGAAGGCTCGCCAGGTCTCACCAGTTTTACGGCCTGAGCGAGAACGATGAGTGGACAGAAGATAGAGCCAAACCTGTGACACAGATTGTGAGCGCCGAGGCTTGGGGACGAGCCGATTGTGGCTTCACATCCGAGTCTTACCAGCAGGGAGTGCTGTCTGCTACAATCCTCTACGAAATTCAGAGACCAACGCCAGGG
TACGGCCTGAGCGAGAACGATGAGTGGACACGGGATAGAGCCAAACCTGTGACACAGATTGTGAGCGCCGAGGCTTGGGGACGAGCCGATTGTGGCTTCACATCCGAGTCTTACCAGCAGGGAGTGCTGTCTGCTACAATCCTCTACGAA	111	Q	R	CGG	TGAAGGCTCGCCAGGTCTCACCAGTTTTACGGCCTGAGCGAGAACGATGAGTGGACACGGGATAGAGCCAAACCTGTGACACAGATTGTGAGCGCCGAGGCTTGGGGACGAGCCGATTGTGGCTTCACATCCGAGTCTTACCAGCAGGGAGTGCTGTCTGCTACAATCCTCTACGAAATTCAGAGACCAACGCCAGGG
TACGGCCTGAGCGAGAACGATGAGTGGACAAGAGATAGAGCCAAACCTGTGACACAGATTGTGAGCGCCGAGGCTTGGGGACGAGCCGATTGTGGCTTCACATCCGAGTCTTACCAGCAGGGAGTGCTGTCTGCTACAATCCTCTACGAA	111	Q	R	AGA	TGAAGGCTCGCCAGGTCTCACCAGTTTTACGGCCTGAGCGAGAACGATGAGTGGACAAGAGATAGAGCCAAACCTGTGACACAGATTGTGAGCGCCGAGGCTTGGGGACGAGCCGATTGTGGCTTCACATCCGAGTCTTACCAGCAGGGAGTGCTGTCTGCTACAATCCTCTACGAAATTCAGAGACCAACGCCAGGG
TACGGCCTGAGCGAGAACGATGAGTGGACACACGATAGAGCCAAACCTGTGACACAGATTGTGAGCGCCGAGGCTTGGGGACGAGCCGATTGTGGCTTCACATCCGAGTCTTACCAGCAGGGAGTGCTGTCTGCTACAATCCTCTACGAA	111	Q	H	CAC	TGAAGGCTCGCCAGGTCTCACCAGTTTTACGGCCTGAGCGAGAACGATGAGTGGACACACGATAGAGCCAAACCTGTGACACAGATTGTGAGCGCCGAGGCTTGGGGACGAGCCGATTGTGGCTTCACATCCGAGTCTTACCAGCAGGGAGTGCTGTCTGCTACAATCCTCTACGAAATTCAGAGACCAACGCCAGGG
TACGGCCTGAGCGAGAACGATGAGTGGACACATGATAGAGCCAAACCTGTGACACAGATTGTGAGCGCCGAGGCTTGGGGACGAGCCGATTGTGGCTTCACATCCGAGTCTTACCAGCAGGGAGTGCTGTCTGCTACAATCCTCTACGAA	111	Q	H	CAT	TGAAGGCTCGCCAGGTCTCACCAGTTTTACGGCCTGAGCGAGAACGATGAGTGGACACATGATAGAGCCAAACCTGTGACACAGATTGTGAGCGCCGAGGCTTGGGGACGAGCCGATTGTGGCTTCACATCCGAGTCTTACCAGCAGGGAGTGCTGTCTGCTACAATCCTCTACGAAATTCAGAGACCAACGCCAGGG
TACGGCCTGAGCGAGAACGATGAGTGGACAGCCGATAGAGCCAAACCTGTGACACAGATTGTGAGCGCCGAGGCTTGGGGACGAGCCGATTGTGGCTTCACATCCGAGTCTTACCAGCAGGGAGTGCTGTCTGCTACAATCCTCTACGAA	111	Q	A	GCC	TGAAGGCTCGCCAGGTCTCACCAGTTTTACGGCCTGAGCGAGAACGATGAGTGGACAGCCGATAGAGCCAAACCTGTGACACAGATTGTGAGCGCCGAGGCTTGGGGACGAGCCGATTGTGGCTTCACATCCGAGTCTTACCAGCAGGGAGTGCTGTCTGCTACAATCCTCTACGAAATTCAGAGACCAACGCCAGGG
TACGGCCTGAGCGAGAACGATGAGTGGACAGCTGATAGAGCCAAACCTGTGACACAGATTGTGAGCGCCGAGGCTTGGGGACGAGCCGATTGTGGCTTCACATCCGAGTCTTACCAGCAGGGAGTGCTGTCTGCTACAATCCTCTACGAA	111	Q	A	GCT	TGAAGGCTCGCCAGGTCTCACCAGTTTTACGGCCTGAGCGAGAACGATGAGTGGACAGCTGATAGAGCCAAACCTGTGACACAGATTGTGAGCGCCGAGGCTTGGGGACGAGCCGATTGTGGCTTCACATCCGAGTCTTACCAGCAGGGAGTGCTGTCTGCTACAATCCTCTACGAAATTCAGAGACCAACGCCAGGG
TACGGCCTGAGCGAGAACGATGAGTGGACAAAGGATAGAGCCAAACCTGTGACACAGATTGTGAGCGCCGAGGCTTGGGGACGAGCCGATTGTGGCTTCACATCCGAGTCTTACCAGCAGGGAGTGCTGTCTGCTACAATCCTCTACGAA	111	Q	K	AAG	TGAAGGCTCGCCAGGTCTCACCAGTTTTACGGCCTGAGCGAGAACGATGAGTGGACAAAGGATAGAGCCAAACCTGTGACACAGATTGTGAGCGCCGAGGCTTGGGGACGAGCCGATTGTGGCTTCACATCCGAGTCTTACCAGCAGGGAGTGCTGTCTGCTACAATCCTCTACGAAATTCAGAGACCAACGCCAGGG
TACGGCCTGAGCGAGAACGATGAGTGGACAAAAGATAGAGCCAAACCTGTGACACAGATTGTGAGCGCCGAGGCTTGGGGACGAGCCGATTGTGGCTTCACATCCGAGTCTTACCAGCAGGGAGTGCTGTCTGCTACAATCCTCTACGAA	111	Q	K	AAA	TGAAGGCTCGCCAGGTCTCACCAGTTTTACGGCCTGAGCGAGAACGATGAGTGGACAAAAGATAGAGCCAAACCTGTGACACAGATTGTGAGCGCCGAGGCTTGGGGACGAGCCGATTGTGGCTTCACATCCGAGTCTTACCAGCAGGGAGTGCTGTCTGCTACAATCCTCTACGAAATTCAGAGACCAACGCCAGGG
TACGGCCTGAGCGAGAACGATGAGTGGACAAACGATAGAGCCAAACCTGTGACACAGATTGTGAGCGCCGAGGCTTGGGGACGAGCCGATTGTGGCTTCACATCCGAGTCTTACCAGCAGGGAGTGCTGTCTGCTACAATCCTCTACGAA	111	Q	N	AAC	TGAAGGCTCGCCAGGTCTCACCAGTTTTACGGCCTGAGCGAGAACGATGAGTGGACAAACGATAGAGCCAAACCTGTGACACAGATTGTGAGCGCCGAGGCTTGGGGACGAGCCGATTGTGGCTTCACATCCGAGTCTTACCAGCAGGGAGTGCTGTCTGCTACAATCCTCTACGAAATTCAGAGACCAACGCCAGGG
TACGGCCTGAGCGAGAACGATGAGTGGACAAATGATAGAGCCAAACCTGTGACACAGATTGTGAGCGCCGAGGCTTGGGGACGAGCCGATTGTGGCTTCACATCCGAGTCTTACCAGCAGGGAGTGCTGTCTGCTACAATCCTCTACGAA	111	Q	N	AAT	TGAAGGCTCGCCAGGTCTCACCAGTTTTACGGCCTGAGCGAGAACGATGAGTGGACAAATGATAGAGCCAAACCTGTGACACAGATTGTGAGCGCCGAGGCTTGGGGACGAGCCGATTGTGGCTTCACATCCGAGTCTTACCAGCAGGGAGTGCTGTCTGCTACAATCCTCTACGAAATTCAGAGACCAACGCCAGGG
TACGGCCTGAGCGAGAACGATGAGTGGACATACGATAGAGCCAAACCTGTGACACAGATTGTGAGCGCCGAGGCTTGGGGACGAGCCGATTGTGGCTTCACATCCGAGTCTTACCAGCAGGGAGTGCTGTCTGCTACAATCCTCTACGAA	111	Q	Y	TAC	TGAAGGCTCGCCAGGTCTCACCAGTTTTACGGCCTGAGCGAGAACGATGAGTGGACATACGATAGAGCCAAACCTGTGACACAGATTGTGAGCGCCGAGGCTTGGGGACGAGCCGATTGTGGCTTCACATCCGAGTCTTACCAGCAGGGAGTGCTGTCTGCTACAATCCTCTACGAAATTCAGAGACCAACGCCAGGG
TACGGCCTGAGCGAGAACGATGAGTGGACATATGATAGAGCCAAACCTGTGACACAGATTGTGAGCGCCGAGGCTTGGGGACGAGCCGATTGTGGCTTCACATCCGAGTCTTACCAGCAGGGAGTGCTGTCTGCTACAATCCTCTACGAA	111	Q	Y	TAT	TGAAGGCTCGCCAGGTCTCACCAGTTTTACGGCCTGAGCGAGAACGATGAGTGGACATATGATAGAGCCAAACCTGTGACACAGATTGTGAGCGCCGAGGCTTGGGGACGAGCCGATTGTGGCTTCACATCCGAGTCTTACCAGCAGGGAGTGCTGTCTGCTACAATCCTCTACGAAATTCAGAGACCAACGCCAGGG
TACGGCCTGAGCGAGAACGATGAGTGGACAGACGATAGAGCCAAACCTGTGACACAGATTGTGAGCGCCGAGGCTTGGGGACGAGCCGATTGTGGCTTCACATCCGAGTCTTACCAGCAGGGAGTGCTGTCTGCTACAATCCTCTACGAA	111	Q	D	GAC	TGAAGGCTCGCCAGGTCTCACCAGTTTTACGGCCTGAGCGAGAACGATGAGTGGACAGACGATAGAGCCAAACCTGTGACACAGATTGTGAGCGCCGAGGCTTGGGGACGAGCCGATTGTGGCTTCACATCCGAGTCTTACCAGCAGGGAGTGCTGTCTGCTACAATCCTCTACGAAATTCAGAGACCAACGCCAGGG
TACGGCCTGAGCGAGAACGATGAGTGGACAGATGATAGAGCCAAACCTGTGACACAGATTGTGAGCGCCGAGGCTTGGGGACGAGCCGATTGTGGCTTCACATCCGAGTCTTACCAGCAGGGAGTGCTGTCTGCTACAATCCTCTACGAA	111	Q	D	GAT	TGAAGGCTCGCCAGGTCTCACCAGTTTTACGGCCTGAGCGAGAACGATGAGTGGACAGATGATAGAGCCAAACCTGTGACACAGATTGTGAGCGCCGAGGCTTGGGGACGAGCCGATTGTGGCTTCACATCCGAGTCTTACCAGCAGGGAGTGCTGTCTGCTACAATCCTCTACGAAATTCAGAGACCAACGCCAGGG
TACGGCCTGAGCGAGAACGATGAGTGGACACAAGATAGAGCCAAACCTGTGACACAGATTGTGAGCGCCGAGGCTTGGGGACGAGCCGATTGTGGCTTCACATCCGAGTCTTACCAGCAGGGAGTGCTGTCTGCTACAATCCTCTACGAA	111	Q	Q	CAA	TGAAGGCTCGCCAGGTCTCACCAGTTTTACGGCCTGAGCGAGAACGATGAGTGGACACAAGATAGAGCCAAACCTGTGACACAGATTGTGAGCGCCGAGGCTTGGGGACGAGCCGATTGTGGCTTCACATCCGAGTCTTACCAGCAGGGAGTGCTGTCTGCTACAATCCTCTACGAAATTCAGAGACCAACGCCAGGG
TACGGCCTGAGCGAGAACGATGAGTGGACACAGAGAGCCAAACCTGTGACACAGATTGTGAGCGCCGAGGCTTGGGGACGAGCCGATTGTGGCTTCACATCCGAGTCTTACCAGCAGGGAGTGCTGTCTGCTACAATCCTCTACGAA	112	D	DEL		TGAAGGCTCGCCAGGTCTCACCAGTTTTACGGCCTGAGCGAGAACGATGAGTGGACACAGAGAGCCAAACCTGTGACACAGATTGTGAGCGCCGAGGCTTGGGGACGAGCCGATTGTGGCTTCACATCCGAGTCTTACCAGCAGGGAGTGCTGTCTGCTACAATCCTCTACGAAATTCAGAGACCAACGCCAGGG
TACGGCCTGAGCGAGAACGATGAGTGGACACAGAACAGAGCCAAACCTGTGACACAGATTGTGAGCGCCGAGGCTTGGGGACGAGCCGATTGTGGCTTCACATCCGAGTCTTACCAGCAGGGAGTGCTGTCTGCTACAATCCTCTACGAA	112	D	N	AAC	TGAAGGCTCGCCAGGTCTCACCAGTTTTACGGCCTGAGCGAGAACGATGAGTGGACACAGAACAGAGCCAAACCTGTGACACAGATTGTGAGCGCCGAGGCTTGGGGACGAGCCGATTGTGGCTTCACATCCGAGTCTTACCAGCAGGGAGTGCTGTCTGCTACAATCCTCTACGAAATTCAGAGACCAACGCCAGGG
TACGGCCTGAGCGAGAACGATGAGTGGACACAGAATAGAGCCAAACCTGTGACACAGATTGTGAGCGCCGAGGCTTGGGGACGAGCCGATTGTGGCTTCACATCCGAGTCTTACCAGCAGGGAGTGCTGTCTGCTACAATCCTCTACGAA	112	D	N	AAT	TGAAGGCTCGCCAGGTCTCACCAGTTTTACGGCCTGAGCGAGAACGATGAGTGGACACAGAATAGAGCCAAACCTGTGACACAGATTGTGAGCGCCGAGGCTTGGGGACGAGCCGATTGTGGCTTCACATCCGAGTCTTACCAGCAGGGAGTGCTGTCTGCTACAATCCTCTACGAAATTCAGAGACCAACGCCAGGG
TACGGCCTGAGCGAGAACGATGAGTGGACACAGGAGAGAGCCAAACCTGTGACACAGATTGTGAGCGCCGAGGCTTGGGGACGAGCCGATTGTGGCTTCACATCCGAGTCTTACCAGCAGGGAGTGCTGTCTGCTACAATCCTCTACGAA	112	D	E	GAG	TGAAGGCTCGCCAGGTCTCACCAGTTTTACGGCCTGAGCGAGAACGATGAGTGGACACAGGAGAGAGCCAAACCTGTGACACAGATTGTGAGCGCCGAGGCTTGGGGACGAGCCGATTGTGGCTTCACATCCGAGTCTTACCAGCAGGGAGTGCTGTCTGCTACAATCCTCTACGAAATTCAGAGACCAACGCCAGGG
TACGGCCTGAGCGAGAACGATGAGTGGACACAGGAAAGAGCCAAACCTGTGACACAGATTGTGAGCGCCGAGGCTTGGGGACGAGCCGATTGTGGCTTCACATCCGAGTCTTACCAGCAGGGAGTGCTGTCTGCTACAATCCTCTACGAA	112	D	E	GAA	TGAAGGCTCGCCAGGTCTCACCAGTTTTACGGCCTGAGCGAGAACGATGAGTGGACACAGGAAAGAGCCAAACCTGTGACACAGATTGTGAGCGCCGAGGCTTGGGGACGAGCCGATTGTGGCTTCACATCCGAGTCTTACCAGCAGGGAGTGCTGTCTGCTACAATCCTCTACGAAATTCAGAGACCAACGCCAGGG
TACGGCCTGAGCGAGAACGATGAGTGGACACAGCAGAGAGCCAAACCTGTGACACAGATTGTGAGCGCCGAGGCTTGGGGACGAGCCGATTGTGGCTTCACATCCGAGTCTTACCAGCAGGGAGTGCTGTCTGCTACAATCCTCTACGAA	112	D	Q	CAG	TGAAGGCTCGCCAGGTCTCACCAGTTTTACGGCCTGAGCGAGAACGATGAGTGGACACAGCAGAGAGCCAAACCTGTGACACAGATTGTGAGCGCCGAGGCTTGGGGACGAGCCGATTGTGGCTTCACATCCGAGTCTTACCAGCAGGGAGTGCTGTCTGCTACAATCCTCTACGAAATTCAGAGACCAACGCCAGGG
TACGGCCTGAGCGAGAACGATGAGTGGACACAGCAAAGAGCCAAACCTGTGACACAGATTGTGAGCGCCGAGGCTTGGGGACGAGCCGATTGTGGCTTCACATCCGAGTCTTACCAGCAGGGAGTGCTGTCTGCTACAATCCTCTACGAA	112	D	Q	CAA	TGAAGGCTCGCCAGGTCTCACCAGTTTTACGGCCTGAGCGAGAACGATGAGTGGACACAGCAAAGAGCCAAACCTGTGACACAGATTGTGAGCGCCGAGGCTTGGGGACGAGCCGATTGTGGCTTCACATCCGAGTCTTACCAGCAGGGAGTGCTGTCTGCTACAATCCTCTACGAAATTCAGAGACCAACGCCAGGG
TACGGCCTGAGCGAGAACGATGAGTGGACACAGGCCAGAGCCAAACCTGTGACACAGATTGTGAGCGCCGAGGCTTGGGGACGAGCCGATTGTGGCTTCACATCCGAGTCTTACCAGCAGGGAGTGCTGTCTGCTACAATCCTCTACGAA	112	D	A	GCC	TGAAGGCTCGCCAGGTCTCACCAGTTTTACGGCCTGAGCGAGAACGATGAGTGGACACAGGCCAGAGCCAAACCTGTGACACAGATTGTGAGCGCCGAGGCTTGGGGACGAGCCGATTGTGGCTTCACATCCGAGTCTTACCAGCAGGGAGTGCTGTCTGCTACAATCCTCTACGAAATTCAGAGACCAACGCCAGGG
TACGGCCTGAGCGAGAACGATGAGTGGACACAGGCTAGAGCCAAACCTGTGACACAGATTGTGAGCGCCGAGGCTTGGGGACGAGCCGATTGTGGCTTCACATCCGAGTCTTACCAGCAGGGAGTGCTGTCTGCTACAATCCTCTACGAA	112	D	A	GCT	TGAAGGCTCGCCAGGTCTCACCAGTTTTACGGCCTGAGCGAGAACGATGAGTGGACACAGGCTAGAGCCAAACCTGTGACACAGATTGTGAGCGCCGAGGCTTGGGGACGAGCCGATTGTGGCTTCACATCCGAGTCTTACCAGCAGGGAGTGCTGTCTGCTACAATCCTCTACGAAATTCAGAGACCAACGCCAGGG
TACGGCCTGAGCGAGAACGATGAGTGGACACAGAAGAGAGCCAAACCTGTGACACAGATTGTGAGCGCCGAGGCTTGGGGACGAGCCGATTGTGGCTTCACATCCGAGTCTTACCAGCAGGGAGTGCTGTCTGCTACAATCCTCTACGAA	112	D	K	AAG	TGAAGGCTCGCCAGGTCTCACCAGTTTTACGGCCTGAGCGAGAACGATGAGTGGACACAGAAGAGAGCCAAACCTGTGACACAGATTGTGAGCGCCGAGGCTTGGGGACGAGCCGATTGTGGCTTCACATCCGAGTCTTACCAGCAGGGAGTGCTGTCTGCTACAATCCTCTACGAAATTCAGAGACCAACGCCAGGG
TACGGCCTGAGCGAGAACGATGAGTGGACACAGAAAAGAGCCAAACCTGTGACACAGATTGTGAGCGCCGAGGCTTGGGGACGAGCCGATTGTGGCTTCACATCCGAGTCTTACCAGCAGGGAGTGCTGTCTGCTACAATCCTCTACGAA	112	D	K	AAA	TGAAGGCTCGCCAGGTCTCACCAGTTTTACGGCCTGAGCGAGAACGATGAGTGGACACAGAAAAGAGCCAAACCTGTGACACAGATTGTGAGCGCCGAGGCTTGGGGACGAGCCGATTGTGGCTTCACATCCGAGTCTTACCAGCAGGGAGTGCTGTCTGCTACAATCCTCTACGAAATTCAGAGACCAACGCCAGGG
TACGGCCTGAGCGAGAACGATGAGTGGACACAGCCCAGAGCCAAACCTGTGACACAGATTGTGAGCGCCGAGGCTTGGGGACGAGCCGATTGTGGCTTCACATCCGAGTCTTACCAGCAGGGAGTGCTGTCTGCTACAATCCTCTACGAA	112	D	P	CCC	TGAAGGCTCGCCAGGTCTCACCAGTTTTACGGCCTGAGCGAGAACGATGAGTGGACACAGCCCAGAGCCAAACCTGTGACACAGATTGTGAGCGCCGAGGCTTGGGGACGAGCCGATTGTGGCTTCACATCCGAGTCTTACCAGCAGGGAGTGCTGTCTGCTACAATCCTCTACGAAATTCAGAGACCAACGCCAGGG
TACGGCCTGAGCGAGAACGATGAGTGGACACAGCCTAGAGCCAAACCTGTGACACAGATTGTGAGCGCCGAGGCTTGGGGACGAGCCGATTGTGGCTTCACATCCGAGTCTTACCAGCAGGGAGTGCTGTCTGCTACAATCCTCTACGAA	112	D	P	CCT	TGAAGGCTCGCCAGGTCTCACCAGTTTTACGGCCTGAGCGAGAACGATGAGTGGACACAGCCTAGAGCCAAACCTGTGACACAGATTGTGAGCGCCGAGGCTTGGGGACGAGCCGATTGTGGCTTCACATCCGAGTCTTACCAGCAGGGAGTGCTGTCTGCTACAATCCTCTACGAAATTCAGAGACCAACGCCAGGG
TACGGCCTGAGCGAGAACGATGAGTGGACACAGACCAGAGCCAAACCTGTGACACAGATTGTGAGCGCCGAGGCTTGGGGACGAGCCGATTGTGGCTTCACATCCGAGTCTTACCAGCAGGGAGTGCTGTCTGCTACAATCCTCTACGAA	112	D	T	ACC	TGAAGGCTCGCCAGGTCTCACCAGTTTTACGGCCTGAGCGAGAACGATGAGTGGACACAGACCAGAGCCAAACCTGTGACACAGATTGTGAGCGCCGAGGCTTGGGGACGAGCCGATTGTGGCTTCACATCCGAGTCTTACCAGCAGGGAGTGCTGTCTGCTACAATCCTCTACGAAATTCAGAGACCAACGCCAGGG
TACGGCCTGAGCGAGAACGATGAGTGGACACAGACAAGAGCCAAACCTGTGACACAGATTGTGAGCGCCGAGGCTTGGGGACGAGCCGATTGTGGCTTCACATCCGAGTCTTACCAGCAGGGAGTGCTGTCTGCTACAATCCTCTACGAA	112	D	T	ACA	TGAAGGCTCGCCAGGTCTCACCAGTTTTACGGCCTGAGCGAGAACGATGAGTGGACACAGACAAGAGCCAAACCTGTGACACAGATTGTGAGCGCCGAGGCTTGGGGACGAGCCGATTGTGGCTTCACATCCGAGTCTTACCAGCAGGGAGTGCTGTCTGCTACAATCCTCTACGAAATTCAGAGACCAACGCCAGGG
TACGGCCTGAGCGAGAACGATGAGTGGACACAGGACAGAGCCAAACCTGTGACACAGATTGTGAGCGCCGAGGCTTGGGGACGAGCCGATTGTGGCTTCACATCCGAGTCTTACCAGCAGGGAGTGCTGTCTGCTACAATCCTCTACGAA	112	D	D	GAC	TGAAGGCTCGCCAGGTCTCACCAGTTTTACGGCCTGAGCGAGAACGATGAGTGGACACAGGACAGAGCCAAACCTGTGACACAGATTGTGAGCGCCGAGGCTTGGGGACGAGCCGATTGTGGCTTCACATCCGAGTCTTACCAGCAGGGAGTGCTGTCTGCTACAATCCTCTACGAAATTCAGAGACCAACGCCAGGG
TACGGCCTGAGCGAGAACGATGAGTGGACACAGGATGCCAAACCTGTGACACAGATTGTGAGCGCCGAGGCTTGGGGACGAGCCGATTGTGGCTTCACATCCGAGTCTTACCAGCAGGGAGTGCTGTCTGCTACAATCCTCTACGAA	113	R	DEL		TGAAGGCTCGCCAGGTCTCACCAGTTTTACGGCCTGAGCGAGAACGATGAGTGGACACAGGATGCCAAACCTGTGACACAGATTGTGAGCGCCGAGGCTTGGGGACGAGCCGATTGTGGCTTCACATCCGAGTCTTACCAGCAGGGAGTGCTGTCTGCTACAATCCTCTACGAAATTCAGAGACCAACGCCAGGG
TACGGCCTGAGCGAGAACGATGAGTGGACACAGGATAAGGCCAAACCTGTGACACAGATTGTGAGCGCCGAGGCTTGGGGACGAGCCGATTGTGGCTTCACATCCGAGTCTTACCAGCAGGGAGTGCTGTCTGCTACAATCCTCTACGAA	113	R	K	AAG	TGAAGGCTCGCCAGGTCTCACCAGTTTTACGGCCTGAGCGAGAACGATGAGTGGACACAGGATAAGGCCAAACCTGTGACACAGATTGTGAGCGCCGAGGCTTGGGGACGAGCCGATTGTGGCTTCACATCCGAGTCTTACCAGCAGGGAGTGCTGTCTGCTACAATCCTCTACGAAATTCAGAGACCAACGCCAGGG
TACGGCCTGAGCGAGAACGATGAGTGGACACAGGATAAAGCCAAACCTGTGACACAGATTGTGAGCGCCGAGGCTTGGGGACGAGCCGATTGTGGCTTCACATCCGAGTCTTACCAGCAGGGAGTGCTGTCTGCTACAATCCTCTACGAA	113	R	K	AAA	TGAAGGCTCGCCAGGTCTCACCAGTTTTACGGCCTGAGCGAGAACGATGAGTGGACACAGGATAAAGCCAAACCTGTGACACAGATTGTGAGCGCCGAGGCTTGGGGACGAGCCGATTGTGGCTTCACATCCGAGTCTTACCAGCAGGGAGTGCTGTCTGCTACAATCCTCTACGAAATTCAGAGACCAACGCCAGGG
TACGGCCTGAGCGAGAACGATGAGTGGACACAGGATCAGGCCAAACCTGTGACACAGATTGTGAGCGCCGAGGCTTGGGGACGAGCCGATTGTGGCTTCACATCCGAGTCTTACCAGCAGGGAGTGCTGTCTGCTACAATCCTCTACGAA	113	R	Q	CAG	TGAAGGCTCGCCAGGTCTCACCAGTTTTACGGCCTGAGCGAGAACGATGAGTGGACACAGGATCAGGCCAAACCTGTGACACAGATTGTGAGCGCCGAGGCTTGGGGACGAGCCGATTGTGGCTTCACATCCGAGTCTTACCAGCAGGGAGTGCTGTCTGCTACAATCCTCTACGAAATTCAGAGACCAACGCCAGGG
TACGGCCTGAGCGAGAACGATGAGTGGACACAGGATCAAGCCAAACCTGTGACACAGATTGTGAGCGCCGAGGCTTGGGGACGAGCCGATTGTGGCTTCACATCCGAGTCTTACCAGCAGGGAGTGCTGTCTGCTACAATCCTCTACGAA	113	R	Q	CAA	TGAAGGCTCGCCAGGTCTCACCAGTTTTACGGCCTGAGCGAGAACGATGAGTGGACACAGGATCAAGCCAAACCTGTGACACAGATTGTGAGCGCCGAGGCTTGGGGACGAGCCGATTGTGGCTTCACATCCGAGTCTTACCAGCAGGGAGTGCTGTCTGCTACAATCCTCTACGAAATTCAGAGACCAACGCCAGGG
TACGGCCTGAGCGAGAACGATGAGTGGACACAGGATCACGCCAAACCTGTGACACAGATTGTGAGCGCCGAGGCTTGGGGACGAGCCGATTGTGGCTTCACATCCGAGTCTTACCAGCAGGGAGTGCTGTCTGCTACAATCCTCTACGAA	113	R	H	CAC	TGAAGGCTCGCCAGGTCTCACCAGTTTTACGGCCTGAGCGAGAACGATGAGTGGACACAGGATCACGCCAAACCTGTGACACAGATTGTGAGCGCCGAGGCTTGGGGACGAGCCGATTGTGGCTTCACATCCGAGTCTTACCAGCAGGGAGTGCTGTCTGCTACAATCCTCTACGAAATTCAGAGACCAACGCCAGGG
TACGGCCTGAGCGAGAACGATGAGTGGACACAGGATCATGCCAAACCTGTGACACAGATTGTGAGCGCCGAGGCTTGGGGACGAGCCGATTGTGGCTTCACATCCGAGTCTTACCAGCAGGGAGTGCTGTCTGCTACAATCCTCTACGAA	113	R	H	CAT	TGAAGGCTCGCCAGGTCTCACCAGTTTTACGGCCTGAGCGAGAACGATGAGTGGACACAGGATCATGCCAAACCTGTGACACAGATTGTGAGCGCCGAGGCTTGGGGACGAGCCGATTGTGGCTTCACATCCGAGTCTTACCAGCAGGGAGTGCTGTCTGCTACAATCCTCTACGAAATTCAGAGACCAACGCCAGGG
TACGGCCTGAGCGAGAACGATGAGTGGACACAGGATGCCGCCAAACCTGTGACACAGATTGTGAGCGCCGAGGCTTGGGGACGAGCCGATTGTGGCTTCACATCCGAGTCTTACCAGCAGGGAGTGCTGTCTGCTACAATCCTCTACGAA	113	R	A	GCC	TGAAGGCTCGCCAGGTCTCACCAGTTTTACGGCCTGAGCGAGAACGATGAGTGGACACAGGATGCCGCCAAACCTGTGACACAGATTGTGAGCGCCGAGGCTTGGGGACGAGCCGATTGTGGCTTCACATCCGAGTCTTACCAGCAGGGAGTGCTGTCTGCTACAATCCTCTACGAAATTCAGAGACCAACGCCAGGG
TACGGCCTGAGCGAGAACGATGAGTGGACACAGGATGCTGCCAAACCTGTGACACAGATTGTGAGCGCCGAGGCTTGGGGACGAGCCGATTGTGGCTTCACATCCGAGTCTTACCAGCAGGGAGTGCTGTCTGCTACAATCCTCTACGAA	113	R	A	GCT	TGAAGGCTCGCCAGGTCTCACCAGTTTTACGGCCTGAGCGAGAACGATGAGTGGACACAGGATGCTGCCAAACCTGTGACACAGATTGTGAGCGCCGAGGCTTGGGGACGAGCCGATTGTGGCTTCACATCCGAGTCTTACCAGCAGGGAGTGCTGTCTGCTACAATCCTCTACGAAATTCAGAGACCAACGCCAGGG
TACGGCCTGAGCGAGAACGATGAGTGGACACAGGATAACGCCAAACCTGTGACACAGATTGTGAGCGCCGAGGCTTGGGGACGAGCCGATTGTGGCTTCACATCCGAGTCTTACCAGCAGGGAGTGCTGTCTGCTACAATCCTCTACGAA	113	R	N	AAC	TGAAGGCTCGCCAGGTCTCACCAGTTTTACGGCCTGAGCGAGAACGATGAGTGGACACAGGATAACGCCAAACCTGTGACACAGATTGTGAGCGCCGAGGCTTGGGGACGAGCCGATTGTGGCTTCACATCCGAGTCTTACCAGCAGGGAGTGCTGTCTGCTACAATCCTCTACGAAATTCAGAGACCAACGCCAGGG
TACGGCCTGAGCGAGAACGATGAGTGGACACAGGATAATGCCAAACCTGTGACACAGATTGTGAGCGCCGAGGCTTGGGGACGAGCCGATTGTGGCTTCACATCCGAGTCTTACCAGCAGGGAGTGCTGTCTGCTACAATCCTCTACGAA	113	R	N	AAT	TGAAGGCTCGCCAGGTCTCACCAGTTTTACGGCCTGAGCGAGAACGATGAGTGGACACAGGATAATGCCAAACCTGTGACACAGATTGTGAGCGCCGAGGCTTGGGGACGAGCCGATTGTGGCTTCACATCCGAGTCTTACCAGCAGGGAGTGCTGTCTGCTACAATCCTCTACGAAATTCAGAGACCAACGCCAGGG
TACGGCCTGAGCGAGAACGATGAGTGGACACAGGATACCGCCAAACCTGTGACACAGATTGTGAGCGCCGAGGCTTGGGGACGAGCCGATTGTGGCTTCACATCCGAGTCTTACCAGCAGGGAGTGCTGTCTGCTACAATCCTCTACGAA	113	R	T	ACC	TGAAGGCTCGCCAGGTCTCACCAGTTTTACGGCCTGAGCGAGAACGATGAGTGGACACAGGATACCGCCAAACCTGTGACACAGATTGTGAGCGCCGAGGCTTGGGGACGAGCCGATTGTGGCTTCACATCCGAGTCTTACCAGCAGGGAGTGCTGTCTGCTACAATCCTCTACGAAATTCAGAGACCAACGCCAGGG
TACGGCCTGAGCGAGAACGATGAGTGGACACAGGATACAGCCAAACCTGTGACACAGATTGTGAGCGCCGAGGCTTGGGGACGAGCCGATTGTGGCTTCACATCCGAGTCTTACCAGCAGGGAGTGCTGTCTGCTACAATCCTCTACGAA	113	R	T	ACA	TGAAGGCTCGCCAGGTCTCACCAGTTTTACGGCCTGAGCGAGAACGATGAGTGGACACAGGATACAGCCAAACCTGTGACACAGATTGTGAGCGCCGAGGCTTGGGGACGAGCCGATTGTGGCTTCACATCCGAGTCTTACCAGCAGGGAGTGCTGTCTGCTACAATCCTCTACGAAATTCAGAGACCAACGCCAGGG
TACGGCCTGAGCGAGAACGATGAGTGGACACAGGATGAGGCCAAACCTGTGACACAGATTGTGAGCGCCGAGGCTTGGGGACGAGCCGATTGTGGCTTCACATCCGAGTCTTACCAGCAGGGAGTGCTGTCTGCTACAATCCTCTACGAA	113	R	E	GAG	TGAAGGCTCGCCAGGTCTCACCAGTTTTACGGCCTGAGCGAGAACGATGAGTGGACACAGGATGAGGCCAAACCTGTGACACAGATTGTGAGCGCCGAGGCTTGGGGACGAGCCGATTGTGGCTTCACATCCGAGTCTTACCAGCAGGGAGTGCTGTCTGCTACAATCCTCTACGAAATTCAGAGACCAACGCCAGGG
TACGGCCTGAGCGAGAACGATGAGTGGACACAGGATGAAGCCAAACCTGTGACACAGATTGTGAGCGCCGAGGCTTGGGGACGAGCCGATTGTGGCTTCACATCCGAGTCTTACCAGCAGGGAGTGCTGTCTGCTACAATCCTCTACGAA	113	R	E	GAA	TGAAGGCTCGCCAGGTCTCACCAGTTTTACGGCCTGAGCGAGAACGATGAGTGGACACAGGATGAAGCCAAACCTGTGACACAGATTGTGAGCGCCGAGGCTTGGGGACGAGCCGATTGTGGCTTCACATCCGAGTCTTACCAGCAGGGAGTGCTGTCTGCTACAATCCTCTACGAAATTCAGAGACCAACGCCAGGG
TACGGCCTGAGCGAGAACGATGAGTGGACACAGGATGGCGCCAAACCTGTGACACAGATTGTGAGCGCCGAGGCTTGGGGACGAGCCGATTGTGGCTTCACATCCGAGTCTTACCAGCAGGGAGTGCTGTCTGCTACAATCCTCTACGAA	113	R	G	GGC	TGAAGGCTCGCCAGGTCTCACCAGTTTTACGGCCTGAGCGAGAACGATGAGTGGACACAGGATGGCGCCAAACCTGTGACACAGATTGTGAGCGCCGAGGCTTGGGGACGAGCCGATTGTGGCTTCACATCCGAGTCTTACCAGCAGGGAGTGCTGTCTGCTACAATCCTCTACGAAATTCAGAGACCAACGCCAGGG
TACGGCCTGAGCGAGAACGATGAGTGGACACAGGATGGAGCCAAACCTGTGACACAGATTGTGAGCGCCGAGGCTTGGGGACGAGCCGATTGTGGCTTCACATCCGAGTCTTACCAGCAGGGAGTGCTGTCTGCTACAATCCTCTACGAA	113	R	G	GGA	TGAAGGCTCGCCAGGTCTCACCAGTTTTACGGCCTGAGCGAGAACGATGAGTGGACACAGGATGGAGCCAAACCTGTGACACAGATTGTGAGCGCCGAGGCTTGGGGACGAGCCGATTGTGGCTTCACATCCGAGTCTTACCAGCAGGGAGTGCTGTCTGCTACAATCCTCTACGAAATTCAGAGACCAACGCCAGGG
TACGGCCTGAGCGAGAACGATGAGTGGACACAGGATCGCGCCAAACCTGTGACACAGATTGTGAGCGCCGAGGCTTGGGGACGAGCCGATTGTGGCTTCACATCCGAGTCTTACCAGCAGGGAGTGCTGTCTGCTACAATCCTCTACGAA	113	R	R	CGC	TGAAGGCTCGCCAGGTCTCACCAGTTTTACGGCCTGAGCGAGAACGATGAGTGGACACAGGATCGCGCCAAACCTGTGACACAGATTGTGAGCGCCGAGGCTTGGGGACGAGCCGATTGTGGCTTCACATCCGAGTCTTACCAGCAGGGAGTGCTGTCTGCTACAATCCTCTACGAAATTCAGAGACCAACGCCAGGG
TACGGCCTGAGCGAGAACGATGAGTGGACACAGGATAGAAAACCTGTGACACAGATTGTGAGCGCCGAGGCTTGGGGACGAGCCGATTGTGGCTTCACATCCGAGTCTTACCAGCAGGGAGTGCTGTCTGCTACAATCCTCTACGAA	114	A	DEL		TGAAGGCTCGCCAGGTCTCACCAGTTTTACGGCCTGAGCGAGAACGATGAGTGGACACAGGATAGAAAACCTGTGACACAGATTGTGAGCGCCGAGGCTTGGGGACGAGCCGATTGTGGCTTCACATCCGAGTCTTACCAGCAGGGAGTGCTGTCTGCTACAATCCTCTACGAAATTCAGAGACCAACGCCAGGG
TACGGCCTGAGCGAGAACGATGAGTGGACACAGGATAGAAGCAAACCTGTGACACAGATTGTGAGCGCCGAGGCTTGGGGACGAGCCGATTGTGGCTTCACATCCGAGTCTTACCAGCAGGGAGTGCTGTCTGCTACAATCCTCTACGAA	114	A	S	AGC	TGAAGGCTCGCCAGGTCTCACCAGTTTTACGGCCTGAGCGAGAACGATGAGTGGACACAGGATAGAAGCAAACCTGTGACACAGATTGTGAGCGCCGAGGCTTGGGGACGAGCCGATTGTGGCTTCACATCCGAGTCTTACCAGCAGGGAGTGCTGTCTGCTACAATCCTCTACGAAATTCAGAGACCAACGCCAGGG
TACGGCCTGAGCGAGAACGATGAGTGGACACAGGATAGATCCAAACCTGTGACACAGATTGTGAGCGCCGAGGCTTGGGGACGAGCCGATTGTGGCTTCACATCCGAGTCTTACCAGCAGGGAGTGCTGTCTGCTACAATCCTCTACGAA	114	A	S	TCC	TGAAGGCTCGCCAGGTCTCACCAGTTTTACGGCCTGAGCGAGAACGATGAGTGGACACAGGATAGATCCAAACCTGTGACACAGATTGTGAGCGCCGAGGCTTGGGGACGAGCCGATTGTGGCTTCACATCCGAGTCTTACCAGCAGGGAGTGCTGTCTGCTACAATCCTCTACGAAATTCAGAGACCAACGCCAGGG
TACGGCCTGAGCGAGAACGATGAGTGGACACAGGATAGAGGCAAACCTGTGACACAGATTGTGAGCGCCGAGGCTTGGGGACGAGCCGATTGTGGCTTCACATCCGAGTCTTACCAGCAGGGAGTGCTGTCTGCTACAATCCTCTACGAA	114	A	G	GGC	TGAAGGCTCGCCAGGTCTCACCAGTTTTACGGCCTGAGCGAGAACGATGAGTGGACACAGGATAGAGGCAAACCTGTGACACAGATTGTGAGCGCCGAGGCTTGGGGACGAGCCGATTGTGGCTTCACATCCGAGTCTTACCAGCAGGGAGTGCTGTCTGCTACAATCCTCTACGAAATTCAGAGACCAACGCCAGGG
TACGGCCTGAGCGAGAACGATGAGTGGACACAGGATAGAGGAAAACCTGTGACACAGATTGTGAGCGCCGAGGCTTGGGGACGAGCCGATTGTGGCTTCACATCCGAGTCTTACCAGCAGGGAGTGCTGTCTGCTACAATCCTCTACGAA	114	A	G	GGA	TGAAGGCTCGCCAGGTCTCACCAGTTTTACGGCCTGAGCGAGAACGATGAGTGGACACAGGATAGAGGAAAACCTGTGACACAGATTGTGAGCGCCGAGGCTTGGGGACGAGCCGATTGTGGCTTCACATCCGAGTCTTACCAGCAGGGAGTGCTGTCTGCTACAATCCTCTACGAAATTCAGAGACCAACGCCAGGG
TACGGCCTGAGCGAGAACGATGAGTGGACACAGGATAGAACCAAACCTGTGACACAGATTGTGAGCGCCGAGGCTTGGGGACGAGCCGATTGTGGCTTCACATCCGAGTCTTACCAGCAGGGAGTGCTGTCTGCTACAATCCTCTACGAA	114	A	T	ACC	TGAAGGCTCGCCAGGTCTCACCAGTTTTACGGCCTGAGCGAGAACGATGAGTGGACACAGGATAGAACCAAACCTGTGACACAGATTGTGAGCGCCGAGGCTTGGGGACGAGCCGATTGTGGCTTCACATCCGAGTCTTACCAGCAGGGAGTGCTGTCTGCTACAATCCTCTACGAAATTCAGAGACCAACGCCAGGG
TACGGCCTGAGCGAGAACGATGAGTGGACACAGGATAGAACAAAACCTGTGACACAGATTGTGAGCGCCGAGGCTTGGGGACGAGCCGATTGTGGCTTCACATCCGAGTCTTACCAGCAGGGAGTGCTGTCTGCTACAATCCTCTACGAA	114	A	T	ACA	TGAAGGCTCGCCAGGTCTCACCAGTTTTACGGCCTGAGCGAGAACGATGAGTGGACACAGGATAGAACAAAACCTGTGACACAGATTGTGAGCGCCGAGGCTTGGGGACGAGCCGATTGTGGCTTCACATCCGAGTCTTACCAGCAGGGAGTGCTGTCTGCTACAATCCTCTACGAAATTCAGAGACCAACGCCAGGG
TACGGCCTGAGCGAGAACGATGAGTGGACACAGGATAGAGTGAAACCTGTGACACAGATTGTGAGCGCCGAGGCTTGGGGACGAGCCGATTGTGGCTTCACATCCGAGTCTTACCAGCAGGGAGTGCTGTCTGCTACAATCCTCTACGAA	114	A	V	GTG	TGAAGGCTCGCCAGGTCTCACCAGTTTTACGGCCTGAGCGAGAACGATGAGTGGACACAGGATAGAGTGAAACCTGTGACACAGATTGTGAGCGCCGAGGCTTGGGGACGAGCCGATTGTGGCTTCACATCCGAGTCTTACCAGCAGGGAGTGCTGTCTGCTACAATCCTCTACGAAATTCAGAGACCAACGCCAGGG
TACGGCCTGAGCGAGAACGATGAGTGGACACAGGATAGAGTCAAACCTGTGACACAGATTGTGAGCGCCGAGGCTTGGGGACGAGCCGATTGTGGCTTCACATCCGAGTCTTACCAGCAGGGAGTGCTGTCTGCTACAATCCTCTACGAA	114	A	V	GTC	TGAAGGCTCGCCAGGTCTCACCAGTTTTACGGCCTGAGCGAGAACGATGAGTGGACACAGGATAGAGTCAAACCTGTGACACAGATTGTGAGCGCCGAGGCTTGGGGACGAGCCGATTGTGGCTTCACATCCGAGTCTTACCAGCAGGGAGTGCTGTCTGCTACAATCCTCTACGAAATTCAGAGACCAACGCCAGGG
TACGGCCTGAGCGAGAACGATGAGTGGACACAGGATAGATGCAAACCTGTGACACAGATTGTGAGCGCCGAGGCTTGGGGACGAGCCGATTGTGGCTTCACATCCGAGTCTTACCAGCAGGGAGTGCTGTCTGCTACAATCCTCTACGAA	114	A	C	TGC	TGAAGGCTCGCCAGGTCTCACCAGTTTTACGGCCTGAGCGAGAACGATGAGTGGACACAGGATAGATGCAAACCTGTGACACAGATTGTGAGCGCCGAGGCTTGGGGACGAGCCGATTGTGGCTTCACATCCGAGTCTTACCAGCAGGGAGTGCTGTCTGCTACAATCCTCTACGAAATTCAGAGACCAACGCCAGGG
TACGGCCTGAGCGAGAACGATGAGTGGACACAGGATAGATGTAAACCTGTGACACAGATTGTGAGCGCCGAGGCTTGGGGACGAGCCGATTGTGGCTTCACATCCGAGTCTTACCAGCAGGGAGTGCTGTCTGCTACAATCCTCTACGAA	114	A	C	TGT	TGAAGGCTCGCCAGGTCTCACCAGTTTTACGGCCTGAGCGAGAACGATGAGTGGACACAGGATAGATGTAAACCTGTGACACAGATTGTGAGCGCCGAGGCTTGGGGACGAGCCGATTGTGGCTTCACATCCGAGTCTTACCAGCAGGGAGTGCTGTCTGCTACAATCCTCTACGAAATTCAGAGACCAACGCCAGGG
TACGGCCTGAGCGAGAACGATGAGTGGACACAGGATAGACCCAAACCTGTGACACAGATTGTGAGCGCCGAGGCTTGGGGACGAGCCGATTGTGGCTTCACATCCGAGTCTTACCAGCAGGGAGTGCTGTCTGCTACAATCCTCTACGAA	114	A	P	CCC	TGAAGGCTCGCCAGGTCTCACCAGTTTTACGGCCTGAGCGAGAACGATGAGTGGACACAGGATAGACCCAAACCTGTGACACAGATTGTGAGCGCCGAGGCTTGGGGACGAGCCGATTGTGGCTTCACATCCGAGTCTTACCAGCAGGGAGTGCTGTCTGCTACAATCCTCTACGAAATTCAGAGACCAACGCCAGGG
TACGGCCTGAGCGAGAACGATGAGTGGACACAGGATAGACCTAAACCTGTGACACAGATTGTGAGCGCCGAGGCTTGGGGACGAGCCGATTGTGGCTTCACATCCGAGTCTTACCAGCAGGGAGTGCTGTCTGCTACAATCCTCTACGAA	114	A	P	CCT	TGAAGGCTCGCCAGGTCTCACCAGTTTTACGGCCTGAGCGAGAACGATGAGTGGACACAGGATAGACCTAAACCTGTGACACAGATTGTGAGCGCCGAGGCTTGGGGACGAGCCGATTGTGGCTTCACATCCGAGTCTTACCAGCAGGGAGTGCTGTCTGCTACAATCCTCTACGAAATTCAGAGACCAACGCCAGGG
TACGGCCTGAGCGAGAACGATGAGTGGACACAGGATAGAGACAAACCTGTGACACAGATTGTGAGCGCCGAGGCTTGGGGACGAGCCGATTGTGGCTTCACATCCGAGTCTTACCAGCAGGGAGTGCTGTCTGCTACAATCCTCTACGAA	114	A	D	GAC	TGAAGGCTCGCCAGGTCTCACCAGTTTTACGGCCTGAGCGAGAACGATGAGTGGACACAGGATAGAGACAAACCTGTGACACAGATTGTGAGCGCCGAGGCTTGGGGACGAGCCGATTGTGGCTTCACATCCGAGTCTTACCAGCAGGGAGTGCTGTCTGCTACAATCCTCTACGAAATTCAGAGACCAACGCCAGGG
TACGGCCTGAGCGAGAACGATGAGTGGACACAGGATAGAGATAAACCTGTGACACAGATTGTGAGCGCCGAGGCTTGGGGACGAGCCGATTGTGGCTTCACATCCGAGTCTTACCAGCAGGGAGTGCTGTCTGCTACAATCCTCTACGAA	114	A	D	GAT	TGAAGGCTCGCCAGGTCTCACCAGTTTTACGGCCTGAGCGAGAACGATGAGTGGACACAGGATAGAGATAAACCTGTGACACAGATTGTGAGCGCCGAGGCTTGGGGACGAGCCGATTGTGGCTTCACATCCGAGTCTTACCAGCAGGGAGTGCTGTCTGCTACAATCCTCTACGAAATTCAGAGACCAACGCCAGGG
TACGGCCTGAGCGAGAACGATGAGTGGACACAGGATAGAGCTAAACCTGTGACACAGATTGTGAGCGCCGAGGCTTGGGGACGAGCCGATTGTGGCTTCACATCCGAGTCTTACCAGCAGGGAGTGCTGTCTGCTACAATCCTCTACGAA	114	A	A	GCT	TGAAGGCTCGCCAGGTCTCACCAGTTTTACGGCCTGAGCGAGAACGATGAGTGGACACAGGATAGAGCTAAACCTGTGACACAGATTGTGAGCGCCGAGGCTTGGGGACGAGCCGATTGTGGCTTCACATCCGAGTCTTACCAGCAGGGAGTGCTGTCTGCTACAATCCTCTACGAAATTCAGAGACCAACGCCAGGG
TACGGCCTGAGCGAGAACGATGAGTGGACACAGGATAGAGCCCCTGTGACACAGATTGTGAGCGCCGAGGCTTGGGGACGAGCCGATTGTGGCTTCACATCCGAGTCTTACCAGCAGGGAGTGCTGTCTGCTACAATCCTCTACGAA	115	K	DEL		TGAAGGCTCGCCAGGTCTCACCAGTTTTACGGCCTGAGCGAGAACGATGAGTGGACACAGGATAGAGCCCCTGTGACACAGATTGTGAGCGCCGAGGCTTGGGGACGAGCCGATTGTGGCTTCACATCCGAGTCTTACCAGCAGGGAGTGCTGTCTGCTACAATCCTCTACGAAATTCAGAGACCAACGCCAGGG
TACGGCCTGAGCGAGAACGATGAGTGGACACAGGATAGAGCCCGGCCTGTGACACAGATTGTGAGCGCCGAGGCTTGGGGACGAGCCGATTGTGGCTTCACATCCGAGTCTTACCAGCAGGGAGTGCTGTCTGCTACAATCCTCTACGAA	115	K	R	CGG	TGAAGGCTCGCCAGGTCTCACCAGTTTTACGGCCTGAGCGAGAACGATGAGTGGACACAGGATAGAGCCCGGCCTGTGACACAGATTGTGAGCGCCGAGGCTTGGGGACGAGCCGATTGTGGCTTCACATCCGAGTCTTACCAGCAGGGAGTGCTGTCTGCTACAATCCTCTACGAAATTCAGAGACCAACGCCAGGG
TACGGCCTGAGCGAGAACGATGAGTGGACACAGGATAGAGCCAGACCTGTGACACAGATTGTGAGCGCCGAGGCTTGGGGACGAGCCGATTGTGGCTTCACATCCGAGTCTTACCAGCAGGGAGTGCTGTCTGCTACAATCCTCTACGAA	115	K	R	AGA	TGAAGGCTCGCCAGGTCTCACCAGTTTTACGGCCTGAGCGAGAACGATGAGTGGACACAGGATAGAGCCAGACCTGTGACACAGATTGTGAGCGCCGAGGCTTGGGGACGAGCCGATTGTGGCTTCACATCCGAGTCTTACCAGCAGGGAGTGCTGTCTGCTACAATCCTCTACGAAATTCAGAGACCAACGCCAGGG
TACGGCCTGAGCGAGAACGATGAGTGGACACAGGATAGAGCCCAGCCTGTGACACAGATTGTGAGCGCCGAGGCTTGGGGACGAGCCGATTGTGGCTTCACATCCGAGTCTTACCAGCAGGGAGTGCTGTCTGCTACAATCCTCTACGAA	115	K	Q	CAG	TGAAGGCTCGCCAGGTCTCACCAGTTTTACGGCCTGAGCGAGAACGATGAGTGGACACAGGATAGAGCCCAGCCTGTGACACAGATTGTGAGCGCCGAGGCTTGGGGACGAGCCGATTGTGGCTTCACATCCGAGTCTTACCAGCAGGGAGTGCTGTCTGCTACAATCCTCTACGAAATTCAGAGACCAACGCCAGGG
TACGGCCTGAGCGAGAACGATGAGTGGACACAGGATAGAGCCCAACCTGTGACACAGATTGTGAGCGCCGAGGCTTGGGGACGAGCCGATTGTGGCTTCACATCCGAGTCTTACCAGCAGGGAGTGCTGTCTGCTACAATCCTCTACGAA	115	K	Q	CAA	TGAAGGCTCGCCAGGTCTCACCAGTTTTACGGCCTGAGCGAGAACGATGAGTGGACACAGGATAGAGCCCAACCTGTGACACAGATTGTGAGCGCCGAGGCTTGGGGACGAGCCGATTGTGGCTTCACATCCGAGTCTTACCAGCAGGGAGTGCTGTCTGCTACAATCCTCTACGAAATTCAGAGACCAACGCCAGGG
TACGGCCTGAGCGAGAACGATGAGTGGACACAGGATAGAGCCGAGCCTGTGACACAGATTGTGAGCGCCGAGGCTTGGGGACGAGCCGATTGTGGCTTCACATCCGAGTCTTACCAGCAGGGAGTGCTGTCTGCTACAATCCTCTACGAA	115	K	E	GAG	TGAAGGCTCGCCAGGTCTCACCAGTTTTACGGCCTGAGCGAGAACGATGAGTGGACACAGGATAGAGCCGAGCCTGTGACACAGATTGTGAGCGCCGAGGCTTGGGGACGAGCCGATTGTGGCTTCACATCCGAGTCTTACCAGCAGGGAGTGCTGTCTGCTACAATCCTCTACGAAATTCAGAGACCAACGCCAGGG
TACGGCCTGAGCGAGAACGATGAGTGGACACAGGATAGAGCCGAACCTGTGACACAGATTGTGAGCGCCGAGGCTTGGGGACGAGCCGATTGTGGCTTCACATCCGAGTCTTACCAGCAGGGAGTGCTGTCTGCTACAATCCTCTACGAA	115	K	E	GAA	TGAAGGCTCGCCAGGTCTCACCAGTTTTACGGCCTGAGCGAGAACGATGAGTGGACACAGGATAGAGCCGAACCTGTGACACAGATTGTGAGCGCCGAGGCTTGGGGACGAGCCGATTGTGGCTTCACATCCGAGTCTTACCAGCAGGGAGTGCTGTCTGCTACAATCCTCTACGAAATTCAGAGACCAACGCCAGGG
TACGGCCTGAGCGAGAACGATGAGTGGACACAGGATAGAGCCGCCCCTGTGACACAGATTGTGAGCGCCGAGGCTTGGGGACGAGCCGATTGTGGCTTCACATCCGAGTCTTACCAGCAGGGAGTGCTGTCTGCTACAATCCTCTACGAA	115	K	A	GCC	TGAAGGCTCGCCAGGTCTCACCAGTTTTACGGCCTGAGCGAGAACGATGAGTGGACACAGGATAGAGCCGCCCCTGTGACACAGATTGTGAGCGCCGAGGCTTGGGGACGAGCCGATTGTGGCTTCACATCCGAGTCTTACCAGCAGGGAGTGCTGTCTGCTACAATCCTCTACGAAATTCAGAGACCAACGCCAGGG
TACGGCCTGAGCGAGAACGATGAGTGGACACAGGATAGAGCCGCTCCTGTGACACAGATTGTGAGCGCCGAGGCTTGGGGACGAGCCGATTGTGGCTTCACATCCGAGTCTTACCAGCAGGGAGTGCTGTCTGCTACAATCCTCTACGAA	115	K	A	GCT	TGAAGGCTCGCCAGGTCTCACCAGTTTTACGGCCTGAGCGAGAACGATGAGTGGACACAGGATAGAGCCGCTCCTGTGACACAGATTGTGAGCGCCGAGGCTTGGGGACGAGCCGATTGTGGCTTCACATCCGAGTCTTACCAGCAGGGAGTGCTGTCTGCTACAATCCTCTACGAAATTCAGAGACCAACGCCAGGG
TACGGCCTGAGCGAGAACGATGAGTGGACACAGGATAGAGCCAACCCTGTGACACAGATTGTGAGCGCCGAGGCTTGGGGACGAGCCGATTGTGGCTTCACATCCGAGTCTTACCAGCAGGGAGTGCTGTCTGCTACAATCCTCTACGAA	115	K	N	AAC	TGAAGGCTCGCCAGGTCTCACCAGTTTTACGGCCTGAGCGAGAACGATGAGTGGACACAGGATAGAGCCAACCCTGTGACACAGATTGTGAGCGCCGAGGCTTGGGGACGAGCCGATTGTGGCTTCACATCCGAGTCTTACCAGCAGGGAGTGCTGTCTGCTACAATCCTCTACGAAATTCAGAGACCAACGCCAGGG
TACGGCCTGAGCGAGAACGATGAGTGGACACAGGATAGAGCCAATCCTGTGACACAGATTGTGAGCGCCGAGGCTTGGGGACGAGCCGATTGTGGCTTCACATCCGAGTCTTACCAGCAGGGAGTGCTGTCTGCTACAATCCTCTACGAA	115	K	N	AAT	TGAAGGCTCGCCAGGTCTCACCAGTTTTACGGCCTGAGCGAGAACGATGAGTGGACACAGGATAGAGCCAATCCTGTGACACAGATTGTGAGCGCCGAGGCTTGGGGACGAGCCGATTGTGGCTTCACATCCGAGTCTTACCAGCAGGGAGTGCTGTCTGCTACAATCCTCTACGAAATTCAGAGACCAACGCCAGGG
TACGGCCTGAGCGAGAACGATGAGTGGACACAGGATAGAGCCCTGCCTGTGACACAGATTGTGAGCGCCGAGGCTTGGGGACGAGCCGATTGTGGCTTCACATCCGAGTCTTACCAGCAGGGAGTGCTGTCTGCTACAATCCTCTACGAA	115	K	L	CTG	TGAAGGCTCGCCAGGTCTCACCAGTTTTACGGCCTGAGCGAGAACGATGAGTGGACACAGGATAGAGCCCTGCCTGTGACACAGATTGTGAGCGCCGAGGCTTGGGGACGAGCCGATTGTGGCTTCACATCCGAGTCTTACCAGCAGGGAGTGCTGTCTGCTACAATCCTCTACGAAATTCAGAGACCAACGCCAGGG
TACGGCCTGAGCGAGAACGATGAGTGGACACAGGATAGAGCCCTCCCTGTGACACAGATTGTGAGCGCCGAGGCTTGGGGACGAGCCGATTGTGGCTTCACATCCGAGTCTTACCAGCAGGGAGTGCTGTCTGCTACAATCCTCTACGAA	115	K	L	CTC	TGAAGGCTCGCCAGGTCTCACCAGTTTTACGGCCTGAGCGAGAACGATGAGTGGACACAGGATAGAGCCCTCCCTGTGACACAGATTGTGAGCGCCGAGGCTTGGGGACGAGCCGATTGTGGCTTCACATCCGAGTCTTACCAGCAGGGAGTGCTGTCTGCTACAATCCTCTACGAAATTCAGAGACCAACGCCAGGG
TACGGCCTGAGCGAGAACGATGAGTGGACACAGGATAGAGCCAAGCCTGTGACACAGATTGTGAGCGCCGAGGCTTGGGGACGAGCCGATTGTGGCTTCACATCCGAGTCTTACCAGCAGGGAGTGCTGTCTGCTACAATCCTCTACGAA	115	K	K	AAG	TGAAGGCTCGCCAGGTCTCACCAGTTTTACGGCCTGAGCGAGAACGATGAGTGGACACAGGATAGAGCCAAGCCTGTGACACAGATTGTGAGCGCCGAGGCTTGGGGACGAGCCGATTGTGGCTTCACATCCGAGTCTTACCAGCAGGGAGTGCTGTCTGCTACAATCCTCTACGAAATTCAGAGACCAACGCCAGGG
TACGGCCTGAGCGAGAACGATGAGTGGACACAGGATAGAGCCAAAGTGACACAGATTGTGAGCGCCGAGGCTTGGGGACGAGCCGATTGTGGCTTCACATCCGAGTCTTACCAGCAGGGAGTGCTGTCTGCTACAATCCTCTACGAA	116	P	DEL		TGAAGGCTCGCCAGGTCTCACCAGTTTTACGGCCTGAGCGAGAACGATGAGTGGACACAGGATAGAGCCAAAGTGACACAGATTGTGAGCGCCGAGGCTTGGGGACGAGCCGATTGTGGCTTCACATCCGAGTCTTACCAGCAGGGAGTGCTGTCTGCTACAATCCTCTACGAAATTCAGAGACCAACGCCAGGG
TACGGCCTGAGCGAGAACGATGAGTGGACACAGGATAGAGCCAAAAAGGTGACACAGATTGTGAGCGCCGAGGCTTGGGGACGAGCCGATTGTGGCTTCACATCCGAGTCTTACCAGCAGGGAGTGCTGTCTGCTACAATCCTCTACGAA	116	P	K	AAG	TGAAGGCTCGCCAGGTCTCACCAGTTTTACGGCCTGAGCGAGAACGATGAGTGGACACAGGATAGAGCCAAAAAGGTGACACAGATTGTGAGCGCCGAGGCTTGGGGACGAGCCGATTGTGGCTTCACATCCGAGTCTTACCAGCAGGGAGTGCTGTCTGCTACAATCCTCTACGAAATTCAGAGACCAACGCCAGGG
TACGGCCTGAGCGAGAACGATGAGTGGACACAGGATAGAGCCAAAAAAGTGACACAGATTGTGAGCGCCGAGGCTTGGGGACGAGCCGATTGTGGCTTCACATCCGAGTCTTACCAGCAGGGAGTGCTGTCTGCTACAATCCTCTACGAA	116	P	K	AAA	TGAAGGCTCGCCAGGTCTCACCAGTTTTACGGCCTGAGCGAGAACGATGAGTGGACACAGGATAGAGCCAAAAAAGTGACACAGATTGTGAGCGCCGAGGCTTGGGGACGAGCCGATTGTGGCTTCACATCCGAGTCTTACCAGCAGGGAGTGCTGTCTGCTACAATCCTCTACGAAATTCAGAGACCAACGCCAGGG
TACGGCCTGAGCGAGAACGATGAGTGGACACAGGATAGAGCCAAAAGCGTGACACAGATTGTGAGCGCCGAGGCTTGGGGACGAGCCGATTGTGGCTTCACATCCGAGTCTTACCAGCAGGGAGTGCTGTCTGCTACAATCCTCTACGAA	116	P	S	AGC	TGAAGGCTCGCCAGGTCTCACCAGTTTTACGGCCTGAGCGAGAACGATGAGTGGACACAGGATAGAGCCAAAAGCGTGACACAGATTGTGAGCGCCGAGGCTTGGGGACGAGCCGATTGTGGCTTCACATCCGAGTCTTACCAGCAGGGAGTGCTGTCTGCTACAATCCTCTACGAAATTCAGAGACCAACGCCAGGG
TACGGCCTGAGCGAGAACGATGAGTGGACACAGGATAGAGCCAAATCCGTGACACAGATTGTGAGCGCCGAGGCTTGGGGACGAGCCGATTGTGGCTTCACATCCGAGTCTTACCAGCAGGGAGTGCTGTCTGCTACAATCCTCTACGAA	116	P	S	TCC	TGAAGGCTCGCCAGGTCTCACCAGTTTTACGGCCTGAGCGAGAACGATGAGTGGACACAGGATAGAGCCAAATCCGTGACACAGATTGTGAGCGCCGAGGCTTGGGGACGAGCCGATTGTGGCTTCACATCCGAGTCTTACCAGCAGGGAGTGCTGTCTGCTACAATCCTCTACGAAATTCAGAGACCAACGCCAGGG
TACGGCCTGAGCGAGAACGATGAGTGGACACAGGATAGAGCCAAACGGGTGACACAGATTGTGAGCGCCGAGGCTTGGGGACGAGCCGATTGTGGCTTCACATCCGAGTCTTACCAGCAGGGAGTGCTGTCTGCTACAATCCTCTACGAA	116	P	R	CGG	TGAAGGCTCGCCAGGTCTCACCAGTTTTACGGCCTGAGCGAGAACGATGAGTGGACACAGGATAGAGCCAAACGGGTGACACAGATTGTGAGCGCCGAGGCTTGGGGACGAGCCGATTGTGGCTTCACATCCGAGTCTTACCAGCAGGGAGTGCTGTCTGCTACAATCCTCTACGAAATTCAGAGACCAACGCCAGGG
TACGGCCTGAGCGAGAACGATGAGTGGACACAGGATAGAGCCAAAAGAGTGACACAGATTGTGAGCGCCGAGGCTTGGGGACGAGCCGATTGTGGCTTCACATCCGAGTCTTACCAGCAGGGAGTGCTGTCTGCTACAATCCTCTACGAA	116	P	R	AGA	TGAAGGCTCGCCAGGTCTCACCAGTTTTACGGCCTGAGCGAGAACGATGAGTGGACACAGGATAGAGCCAAAAGAGTGACACAGATTGTGAGCGCCGAGGCTTGGGGACGAGCCGATTGTGGCTTCACATCCGAGTCTTACCAGCAGGGAGTGCTGTCTGCTACAATCCTCTACGAAATTCAGAGACCAACGCCAGGG
TACGGCCTGAGCGAGAACGATGAGTGGACACAGGATAGAGCCAAAGCCGTGACACAGATTGTGAGCGCCGAGGCTTGGGGACGAGCCGATTGTGGCTTCACATCCGAGTCTTACCAGCAGGGAGTGCTGTCTGCTACAATCCTCTACGAA	116	P	A	GCC	TGAAGGCTCGCCAGGTCTCACCAGTTTTACGGCCTGAGCGAGAACGATGAGTGGACACAGGATAGAGCCAAAGCCGTGACACAGATTGTGAGCGCCGAGGCTTGGGGACGAGCCGATTGTGGCTTCACATCCGAGTCTTACCAGCAGGGAGTGCTGTCTGCTACAATCCTCTACGAAATTCAGAGACCAACGCCAGGG
TACGGCCTGAGCGAGAACGATGAGTGGACACAGGATAGAGCCAAAGCTGTGACACAGATTGTGAGCGCCGAGGCTTGGGGACGAGCCGATTGTGGCTTCACATCCGAGTCTTACCAGCAGGGAGTGCTGTCTGCTACAATCCTCTACGAA	116	P	A	GCT	TGAAGGCTCGCCAGGTCTCACCAGTTTTACGGCCTGAGCGAGAACGATGAGTGGACACAGGATAGAGCCAAAGCTGTGACACAGATTGTGAGCGCCGAGGCTTGGGGACGAGCCGATTGTGGCTTCACATCCGAGTCTTACCAGCAGGGAGTGCTGTCTGCTACAATCCTCTACGAAATTCAGAGACCAACGCCAGGG
TACGGCCTGAGCGAGAACGATGAGTGGACACAGGATAGAGCCAAAGACGTGACACAGATTGTGAGCGCCGAGGCTTGGGGACGAGCCGATTGTGGCTTCACATCCGAGTCTTACCAGCAGGGAGTGCTGTCTGCTACAATCCTCTACGAA	116	P	D	GAC	TGAAGGCTCGCCAGGTCTCACCAGTTTTACGGCCTGAGCGAGAACGATGAGTGGACACAGGATAGAGCCAAAGACGTGACACAGATTGTGAGCGCCGAGGCTTGGGGACGAGCCGATTGTGGCTTCACATCCGAGTCTTACCAGCAGGGAGTGCTGTCTGCTACAATCCTCTACGAAATTCAGAGACCAACGCCAGGG
TACGGCCTGAGCGAGAACGATGAGTGGACACAGGATAGAGCCAAAGATGTGACACAGATTGTGAGCGCCGAGGCTTGGGGACGAGCCGATTGTGGCTTCACATCCGAGTCTTACCAGCAGGGAGTGCTGTCTGCTACAATCCTCTACGAA	116	P	D	GAT	TGAAGGCTCGCCAGGTCTCACCAGTTTTACGGCCTGAGCGAGAACGATGAGTGGACACAGGATAGAGCCAAAGATGTGACACAGATTGTGAGCGCCGAGGCTTGGGGACGAGCCGATTGTGGCTTCACATCCGAGTCTTACCAGCAGGGAGTGCTGTCTGCTACAATCCTCTACGAAATTCAGAGACCAACGCCAGGG
TACGGCCTGAGCGAGAACGATGAGTGGACACAGGATAGAGCCAAACCGGTGACACAGATTGTGAGCGCCGAGGCTTGGGGACGAGCCGATTGTGGCTTCACATCCGAGTCTTACCAGCAGGGAGTGCTGTCTGCTACAATCCTCTACGAA	116	P	P	CCG	TGAAGGCTCGCCAGGTCTCACCAGTTTTACGGCCTGAGCGAGAACGATGAGTGGACACAGGATAGAGCCAAACCGGTGACACAGATTGTGAGCGCCGAGGCTTGGGGACGAGCCGATTGTGGCTTCACATCCGAGTCTTACCAGCAGGGAGTGCTGTCTGCTACAATCCTCTACGAAATTCAGAGACCAACGCCAGGG
TACGGCCTGAGCGAGAACGATGAGTGGACACAGGATAGAGCCAAACCTACACAGATTGTGAGCGCCGAGGCTTGGGGACGAGCCGATTGTGGCTTCACATCCGAGTCTTACCAGCAGGGAGTGCTGTCTGCTACAATCCTCTACGAA	117	V	DEL		TGAAGGCTCGCCAGGTCTCACCAGTTTTACGGCCTGAGCGAGAACGATGAGTGGACACAGGATAGAGCCAAACCTACACAGATTGTGAGCGCCGAGGCTTGGGGACGAGCCGATTGTGGCTTCACATCCGAGTCTTACCAGCAGGGAGTGCTGTCTGCTACAATCCTCTACGAAATTCAGAGACCAACGCCAGGG
TACGGCCTGAGCGAGAACGATGAGTGGACACAGGATAGAGCCAAACCTATCACACAGATTGTGAGCGCCGAGGCTTGGGGACGAGCCGATTGTGGCTTCACATCCGAGTCTTACCAGCAGGGAGTGCTGTCTGCTACAATCCTCTACGAA	117	V	I	ATC	TGAAGGCTCGCCAGGTCTCACCAGTTTTACGGCCTGAGCGAGAACGATGAGTGGACACAGGATAGAGCCAAACCTATCACACAGATTGTGAGCGCCGAGGCTTGGGGACGAGCCGATTGTGGCTTCACATCCGAGTCTTACCAGCAGGGAGTGCTGTCTGCTACAATCCTCTACGAAATTCAGAGACCAACGCCAGGG
TACGGCCTGAGCGAGAACGATGAGTGGACACAGGATAGAGCCAAACCTATTACACAGATTGTGAGCGCCGAGGCTTGGGGACGAGCCGATTGTGGCTTCACATCCGAGTCTTACCAGCAGGGAGTGCTGTCTGCTACAATCCTCTACGAA	117	V	I	ATT	TGAAGGCTCGCCAGGTCTCACCAGTTTTACGGCCTGAGCGAGAACGATGAGTGGACACAGGATAGAGCCAAACCTATTACACAGATTGTGAGCGCCGAGGCTTGGGGACGAGCCGATTGTGGCTTCACATCCGAGTCTTACCAGCAGGGAGTGCTGTCTGCTACAATCCTCTACGAAATTCAGAGACCAACGCCAGGG
TACGGCCTGAGCGAGAACGATGAGTGGACACAGGATAGAGCCAAACCTCTGACACAGATTGTGAGCGCCGAGGCTTGGGGACGAGCCGATTGTGGCTTCACATCCGAGTCTTACCAGCAGGGAGTGCTGTCTGCTACAATCCTCTACGAA	117	V	L	CTG	TGAAGGCTCGCCAGGTCTCACCAGTTTTACGGCCTGAGCGAGAACGATGAGTGGACACAGGATAGAGCCAAACCTCTGACACAGATTGTGAGCGCCGAGGCTTGGGGACGAGCCGATTGTGGCTTCACATCCGAGTCTTACCAGCAGGGAGTGCTGTCTGCTACAATCCTCTACGAAATTCAGAGACCAACGCCAGGG
TACGGCCTGAGCGAGAACGATGAGTGGACACAGGATAGAGCCAAACCTCTCACACAGATTGTGAGCGCCGAGGCTTGGGGACGAGCCGATTGTGGCTTCACATCCGAGTCTTACCAGCAGGGAGTGCTGTCTGCTACAATCCTCTACGAA	117	V	L	CTC	TGAAGGCTCGCCAGGTCTCACCAGTTTTACGGCCTGAGCGAGAACGATGAGTGGACACAGGATAGAGCCAAACCTCTCACACAGATTGTGAGCGCCGAGGCTTGGGGACGAGCCGATTGTGGCTTCACATCCGAGTCTTACCAGCAGGGAGTGCTGTCTGCTACAATCCTCTACGAAATTCAGAGACCAACGCCAGGG
TACGGCCTGAGCGAGAACGATGAGTGGACACAGGATAGAGCCAAACCTATGACACAGATTGTGAGCGCCGAGGCTTGGGGACGAGCCGATTGTGGCTTCACATCCGAGTCTTACCAGCAGGGAGTGCTGTCTGCTACAATCCTCTACGAA	117	V	M	ATG	TGAAGGCTCGCCAGGTCTCACCAGTTTTACGGCCTGAGCGAGAACGATGAGTGGACACAGGATAGAGCCAAACCTATGACACAGATTGTGAGCGCCGAGGCTTGGGGACGAGCCGATTGTGGCTTCACATCCGAGTCTTACCAGCAGGGAGTGCTGTCTGCTACAATCCTCTACGAAATTCAGAGACCAACGCCAGGG
TACGGCCTGAGCGAGAACGATGAGTGGACACAGGATAGAGCCAAACCTGCCACACAGATTGTGAGCGCCGAGGCTTGGGGACGAGCCGATTGTGGCTTCACATCCGAGTCTTACCAGCAGGGAGTGCTGTCTGCTACAATCCTCTACGAA	117	V	A	GCC	TGAAGGCTCGCCAGGTCTCACCAGTTTTACGGCCTGAGCGAGAACGATGAGTGGACACAGGATAGAGCCAAACCTGCCACACAGATTGTGAGCGCCGAGGCTTGGGGACGAGCCGATTGTGGCTTCACATCCGAGTCTTACCAGCAGGGAGTGCTGTCTGCTACAATCCTCTACGAAATTCAGAGACCAACGCCAGGG
TACGGCCTGAGCGAGAACGATGAGTGGACACAGGATAGAGCCAAACCTGCTACACAGATTGTGAGCGCCGAGGCTTGGGGACGAGCCGATTGTGGCTTCACATCCGAGTCTTACCAGCAGGGAGTGCTGTCTGCTACAATCCTCTACGAA	117	V	A	GCT	TGAAGGCTCGCCAGGTCTCACCAGTTTTACGGCCTGAGCGAGAACGATGAGTGGACACAGGATAGAGCCAAACCTGCTACACAGATTGTGAGCGCCGAGGCTTGGGGACGAGCCGATTGTGGCTTCACATCCGAGTCTTACCAGCAGGGAGTGCTGTCTGCTACAATCCTCTACGAAATTCAGAGACCAACGCCAGGG
TACGGCCTGAGCGAGAACGATGAGTGGACACAGGATAGAGCCAAACCTACCACACAGATTGTGAGCGCCGAGGCTTGGGGACGAGCCGATTGTGGCTTCACATCCGAGTCTTACCAGCAGGGAGTGCTGTCTGCTACAATCCTCTACGAA	117	V	T	ACC	TGAAGGCTCGCCAGGTCTCACCAGTTTTACGGCCTGAGCGAGAACGATGAGTGGACACAGGATAGAGCCAAACCTACCACACAGATTGTGAGCGCCGAGGCTTGGGGACGAGCCGATTGTGGCTTCACATCCGAGTCTTACCAGCAGGGAGTGCTGTCTGCTACAATCCTCTACGAAATTCAGAGACCAACGCCAGGG
TACGGCCTGAGCGAGAACGATGAGTGGACACAGGATAGAGCCAAACCTACAACACAGATTGTGAGCGCCGAGGCTTGGGGACGAGCCGATTGTGGCTTCACATCCGAGTCTTACCAGCAGGGAGTGCTGTCTGCTACAATCCTCTACGAA	117	V	T	ACA	TGAAGGCTCGCCAGGTCTCACCAGTTTTACGGCCTGAGCGAGAACGATGAGTGGACACAGGATAGAGCCAAACCTACAACACAGATTGTGAGCGCCGAGGCTTGGGGACGAGCCGATTGTGGCTTCACATCCGAGTCTTACCAGCAGGGAGTGCTGTCTGCTACAATCCTCTACGAAATTCAGAGACCAACGCCAGGG
TACGGCCTGAGCGAGAACGATGAGTGGACACAGGATAGAGCCAAACCTGTCACACAGATTGTGAGCGCCGAGGCTTGGGGACGAGCCGATTGTGGCTTCACATCCGAGTCTTACCAGCAGGGAGTGCTGTCTGCTACAATCCTCTACGAA	117	V	V	GTC	TGAAGGCTCGCCAGGTCTCACCAGTTTTACGGCCTGAGCGAGAACGATGAGTGGACACAGGATAGAGCCAAACCTGTCACACAGATTGTGAGCGCCGAGGCTTGGGGACGAGCCGATTGTGGCTTCACATCCGAGTCTTACCAGCAGGGAGTGCTGTCTGCTACAATCCTCTACGAAATTCAGAGACCAACGCCAGGG
TACGGCCTGAGCGAGAACGATGAGTGGACACAGGATAGAGCCAAACCTGTGCAGATTGTGAGCGCCGAGGCTTGGGGACGAGCCGATTGTGGCTTCACATCCGAGTCTTACCAGCAGGGAGTGCTGTCTGCTACAATCCTCTACGAA	118	T	DEL		TGAAGGCTCGCCAGGTCTCACCAGTTTTACGGCCTGAGCGAGAACGATGAGTGGACACAGGATAGAGCCAAACCTGTGCAGATTGTGAGCGCCGAGGCTTGGGGACGAGCCGATTGTGGCTTCACATCCGAGTCTTACCAGCAGGGAGTGCTGTCTGCTACAATCCTCTACGAAATTCAGAGACCAACGCCAGGG
TACGGCCTGAGCGAGAACGATGAGTGGACACAGGATAGAGCCAAACCTGTGAGCCAGATTGTGAGCGCCGAGGCTTGGGGACGAGCCGATTGTGGCTTCACATCCGAGTCTTACCAGCAGGGAGTGCTGTCTGCTACAATCCTCTACGAA	118	T	S	AGC	TGAAGGCTCGCCAGGTCTCACCAGTTTTACGGCCTGAGCGAGAACGATGAGTGGACACAGGATAGAGCCAAACCTGTGAGCCAGATTGTGAGCGCCGAGGCTTGGGGACGAGCCGATTGTGGCTTCACATCCGAGTCTTACCAGCAGGGAGTGCTGTCTGCTACAATCCTCTACGAAATTCAGAGACCAACGCCAGGG
TACGGCCTGAGCGAGAACGATGAGTGGACACAGGATAGAGCCAAACCTGTGTCCCAGATTGTGAGCGCCGAGGCTTGGGGACGAGCCGATTGTGGCTTCACATCCGAGTCTTACCAGCAGGGAGTGCTGTCTGCTACAATCCTCTACGAA	118	T	S	TCC	TGAAGGCTCGCCAGGTCTCACCAGTTTTACGGCCTGAGCGAGAACGATGAGTGGACACAGGATAGAGCCAAACCTGTGTCCCAGATTGTGAGCGCCGAGGCTTGGGGACGAGCCGATTGTGGCTTCACATCCGAGTCTTACCAGCAGGGAGTGCTGTCTGCTACAATCCTCTACGAAATTCAGAGACCAACGCCAGGG
TACGGCCTGAGCGAGAACGATGAGTGGACACAGGATAGAGCCAAACCTGTGGTGCAGATTGTGAGCGCCGAGGCTTGGGGACGAGCCGATTGTGGCTTCACATCCGAGTCTTACCAGCAGGGAGTGCTGTCTGCTACAATCCTCTACGAA	118	T	V	GTG	TGAAGGCTCGCCAGGTCTCACCAGTTTTACGGCCTGAGCGAGAACGATGAGTGGACACAGGATAGAGCCAAACCTGTGGTGCAGATTGTGAGCGCCGAGGCTTGGGGACGAGCCGATTGTGGCTTCACATCCGAGTCTTACCAGCAGGGAGTGCTGTCTGCTACAATCCTCTACGAAATTCAGAGACCAACGCCAGGG
TACGGCCTGAGCGAGAACGATGAGTGGACACAGGATAGAGCCAAACCTGTGGTCCAGATTGTGAGCGCCGAGGCTTGGGGACGAGCCGATTGTGGCTTCACATCCGAGTCTTACCAGCAGGGAGTGCTGTCTGCTACAATCCTCTACGAA	118	T	V	GTC	TGAAGGCTCGCCAGGTCTCACCAGTTTTACGGCCTGAGCGAGAACGATGAGTGGACACAGGATAGAGCCAAACCTGTGGTCCAGATTGTGAGCGCCGAGGCTTGGGGACGAGCCGATTGTGGCTTCACATCCGAGTCTTACCAGCAGGGAGTGCTGTCTGCTACAATCCTCTACGAAATTCAGAGACCAACGCCAGGG
TACGGCCTGAGCGAGAACGATGAGTGGACACAGGATAGAGCCAAACCTGTGAACCAGATTGTGAGCGCCGAGGCTTGGGGACGAGCCGATTGTGGCTTCACATCCGAGTCTTACCAGCAGGGAGTGCTGTCTGCTACAATCCTCTACGAA	118	T	N	AAC	TGAAGGCTCGCCAGGTCTCACCAGTTTTACGGCCTGAGCGAGAACGATGAGTGGACACAGGATAGAGCCAAACCTGTGAACCAGATTGTGAGCGCCGAGGCTTGGGGACGAGCCGATTGTGGCTTCACATCCGAGTCTTACCAGCAGGGAGTGCTGTCTGCTACAATCCTCTACGAAATTCAGAGACCAACGCCAGGG
TACGGCCTGAGCGAGAACGATGAGTGGACACAGGATAGAGCCAAACCTGTGAATCAGATTGTGAGCGCCGAGGCTTGGGGACGAGCCGATTGTGGCTTCACATCCGAGTCTTACCAGCAGGGAGTGCTGTCTGCTACAATCCTCTACGAA	118	T	N	AAT	TGAAGGCTCGCCAGGTCTCACCAGTTTTACGGCCTGAGCGAGAACGATGAGTGGACACAGGATAGAGCCAAACCTGTGAATCAGATTGTGAGCGCCGAGGCTTGGGGACGAGCCGATTGTGGCTTCACATCCGAGTCTTACCAGCAGGGAGTGCTGTCTGCTACAATCCTCTACGAAATTCAGAGACCAACGCCAGGG
TACGGCCTGAGCGAGAACGATGAGTGGACACAGGATAGAGCCAAACCTGTGGCCCAGATTGTGAGCGCCGAGGCTTGGGGACGAGCCGATTGTGGCTTCACATCCGAGTCTTACCAGCAGGGAGTGCTGTCTGCTACAATCCTCTACGAA	118	T	A	GCC	TGAAGGCTCGCCAGGTCTCACCAGTTTTACGGCCTGAGCGAGAACGATGAGTGGACACAGGATAGAGCCAAACCTGTGGCCCAGATTGTGAGCGCCGAGGCTTGGGGACGAGCCGATTGTGGCTTCACATCCGAGTCTTACCAGCAGGGAGTGCTGTCTGCTACAATCCTCTACGAAATTCAGAGACCAACGCCAGGG
TACGGCCTGAGCGAGAACGATGAGTGGACACAGGATAGAGCCAAACCTGTGGCTCAGATTGTGAGCGCCGAGGCTTGGGGACGAGCCGATTGTGGCTTCACATCCGAGTCTTACCAGCAGGGAGTGCTGTCTGCTACAATCCTCTACGAA	118	T	A	GCT	TGAAGGCTCGCCAGGTCTCACCAGTTTTACGGCCTGAGCGAGAACGATGAGTGGACACAGGATAGAGCCAAACCTGTGGCTCAGATTGTGAGCGCCGAGGCTTGGGGACGAGCCGATTGTGGCTTCACATCCGAGTCTTACCAGCAGGGAGTGCTGTCTGCTACAATCCTCTACGAAATTCAGAGACCAACGCCAGGG
TACGGCCTGAGCGAGAACGATGAGTGGACACAGGATAGAGCCAAACCTGTGCGGCAGATTGTGAGCGCCGAGGCTTGGGGACGAGCCGATTGTGGCTTCACATCCGAGTCTTACCAGCAGGGAGTGCTGTCTGCTACAATCCTCTACGAA	118	T	R	CGG	TGAAGGCTCGCCAGGTCTCACCAGTTTTACGGCCTGAGCGAGAACGATGAGTGGACACAGGATAGAGCCAAACCTGTGCGGCAGATTGTGAGCGCCGAGGCTTGGGGACGAGCCGATTGTGGCTTCACATCCGAGTCTTACCAGCAGGGAGTGCTGTCTGCTACAATCCTCTACGAAATTCAGAGACCAACGCCAGGG
TACGGCCTGAGCGAGAACGATGAGTGGACACAGGATAGAGCCAAACCTGTGAGACAGATTGTGAGCGCCGAGGCTTGGGGACGAGCCGATTGTGGCTTCACATCCGAGTCTTACCAGCAGGGAGTGCTGTCTGCTACAATCCTCTACGAA	118	T	R	AGA	TGAAGGCTCGCCAGGTCTCACCAGTTTTACGGCCTGAGCGAGAACGATGAGTGGACACAGGATAGAGCCAAACCTGTGAGACAGATTGTGAGCGCCGAGGCTTGGGGACGAGCCGATTGTGGCTTCACATCCGAGTCTTACCAGCAGGGAGTGCTGTCTGCTACAATCCTCTACGAAATTCAGAGACCAACGCCAGGG
TACGGCCTGAGCGAGAACGATGAGTGGACACAGGATAGAGCCAAACCTGTGGACCAGATTGTGAGCGCCGAGGCTTGGGGACGAGCCGATTGTGGCTTCACATCCGAGTCTTACCAGCAGGGAGTGCTGTCTGCTACAATCCTCTACGAA	118	T	D	GAC	TGAAGGCTCGCCAGGTCTCACCAGTTTTACGGCCTGAGCGAGAACGATGAGTGGACACAGGATAGAGCCAAACCTGTGGACCAGATTGTGAGCGCCGAGGCTTGGGGACGAGCCGATTGTGGCTTCACATCCGAGTCTTACCAGCAGGGAGTGCTGTCTGCTACAATCCTCTACGAAATTCAGAGACCAACGCCAGGG
TACGGCCTGAGCGAGAACGATGAGTGGACACAGGATAGAGCCAAACCTGTGGATCAGATTGTGAGCGCCGAGGCTTGGGGACGAGCCGATTGTGGCTTCACATCCGAGTCTTACCAGCAGGGAGTGCTGTCTGCTACAATCCTCTACGAA	118	T	D	GAT	TGAAGGCTCGCCAGGTCTCACCAGTTTTACGGCCTGAGCGAGAACGATGAGTGGACACAGGATAGAGCCAAACCTGTGGATCAGATTGTGAGCGCCGAGGCTTGGGGACGAGCCGATTGTGGCTTCACATCCGAGTCTTACCAGCAGGGAGTGCTGTCTGCTACAATCCTCTACGAAATTCAGAGACCAACGCCAGGG
TACGGCCTGAGCGAGAACGATGAGTGGACACAGGATAGAGCCAAACCTGTGACTCAGATTGTGAGCGCCGAGGCTTGGGGACGAGCCGATTGTGGCTTCACATCCGAGTCTTACCAGCAGGGAGTGCTGTCTGCTACAATCCTCTACGAA	118	T	T	ACT	TGAAGGCTCGCCAGGTCTCACCAGTTTTACGGCCTGAGCGAGAACGATGAGTGGACACAGGATAGAGCCAAACCTGTGACTCAGATTGTGAGCGCCGAGGCTTGGGGACGAGCCGATTGTGGCTTCACATCCGAGTCTTACCAGCAGGGAGTGCTGTCTGCTACAATCCTCTACGAAATTCAGAGACCAACGCCAGGG
TACGGCCTGAGCGAGAACGATGAGTGGACACAGGATAGAGCCAAACCTGTGACAATTGTGAGCGCCGAGGCTTGGGGACGAGCCGATTGTGGCTTCACATCCGAGTCTTACCAGCAGGGAGTGCTGTCTGCTACAATCCTCTACGAA	119	Q	DEL		TGAAGGCTCGCCAGGTCTCACCAGTTTTACGGCCTGAGCGAGAACGATGAGTGGACACAGGATAGAGCCAAACCTGTGACAATTGTGAGCGCCGAGGCTTGGGGACGAGCCGATTGTGGCTTCACATCCGAGTCTTACCAGCAGGGAGTGCTGTCTGCTACAATCCTCTACGAAATTCAGAGACCAACGCCAGGG
TACGGCCTGAGCGAGAACGATGAGTGGACACAGGATAGAGCCAAACCTGTGACAGAGATTGTGAGCGCCGAGGCTTGGGGACGAGCCGATTGTGGCTTCACATCCGAGTCTTACCAGCAGGGAGTGCTGTCTGCTACAATCCTCTACGAA	119	Q	E	GAG	TGAAGGCTCGCCAGGTCTCACCAGTTTTACGGCCTGAGCGAGAACGATGAGTGGACACAGGATAGAGCCAAACCTGTGACAGAGATTGTGAGCGCCGAGGCTTGGGGACGAGCCGATTGTGGCTTCACATCCGAGTCTTACCAGCAGGGAGTGCTGTCTGCTACAATCCTCTACGAAATTCAGAGACCAACGCCAGGG
TACGGCCTGAGCGAGAACGATGAGTGGACACAGGATAGAGCCAAACCTGTGACAGAAATTGTGAGCGCCGAGGCTTGGGGACGAGCCGATTGTGGCTTCACATCCGAGTCTTACCAGCAGGGAGTGCTGTCTGCTACAATCCTCTACGAA	119	Q	E	GAA	TGAAGGCTCGCCAGGTCTCACCAGTTTTACGGCCTGAGCGAGAACGATGAGTGGACACAGGATAGAGCCAAACCTGTGACAGAAATTGTGAGCGCCGAGGCTTGGGGACGAGCCGATTGTGGCTTCACATCCGAGTCTTACCAGCAGGGAGTGCTGTCTGCTACAATCCTCTACGAAATTCAGAGACCAACGCCAGGG
TACGGCCTGAGCGAGAACGATGAGTGGACACAGGATAGAGCCAAACCTGTGACACGGATTGTGAGCGCCGAGGCTTGGGGACGAGCCGATTGTGGCTTCACATCCGAGTCTTACCAGCAGGGAGTGCTGTCTGCTACAATCCTCTACGAA	119	Q	R	CGG	TGAAGGCTCGCCAGGTCTCACCAGTTTTACGGCCTGAGCGAGAACGATGAGTGGACACAGGATAGAGCCAAACCTGTGACACGGATTGTGAGCGCCGAGGCTTGGGGACGAGCCGATTGTGGCTTCACATCCGAGTCTTACCAGCAGGGAGTGCTGTCTGCTACAATCCTCTACGAAATTCAGAGACCAACGCCAGGG
TACGGCCTGAGCGAGAACGATGAGTGGACACAGGATAGAGCCAAACCTGTGACAAGAATTGTGAGCGCCGAGGCTTGGGGACGAGCCGATTGTGGCTTCACATCCGAGTCTTACCAGCAGGGAGTGCTGTCTGCTACAATCCTCTACGAA	119	Q	R	AGA	TGAAGGCTCGCCAGGTCTCACCAGTTTTACGGCCTGAGCGAGAACGATGAGTGGACACAGGATAGAGCCAAACCTGTGACAAGAATTGTGAGCGCCGAGGCTTGGGGACGAGCCGATTGTGGCTTCACATCCGAGTCTTACCAGCAGGGAGTGCTGTCTGCTACAATCCTCTACGAAATTCAGAGACCAACGCCAGGG
TACGGCCTGAGCGAGAACGATGAGTGGACACAGGATAGAGCCAAACCTGTGACACACATTGTGAGCGCCGAGGCTTGGGGACGAGCCGATTGTGGCTTCACATCCGAGTCTTACCAGCAGGGAGTGCTGTCTGCTACAATCCTCTACGAA	119	Q	H	CAC	TGAAGGCTCGCCAGGTCTCACCAGTTTTACGGCCTGAGCGAGAACGATGAGTGGACACAGGATAGAGCCAAACCTGTGACACACATTGTGAGCGCCGAGGCTTGGGGACGAGCCGATTGTGGCTTCACATCCGAGTCTTACCAGCAGGGAGTGCTGTCTGCTACAATCCTCTACGAAATTCAGAGACCAACGCCAGGG
TACGGCCTGAGCGAGAACGATGAGTGGACACAGGATAGAGCCAAACCTGTGACACATATTGTGAGCGCCGAGGCTTGGGGACGAGCCGATTGTGGCTTCACATCCGAGTCTTACCAGCAGGGAGTGCTGTCTGCTACAATCCTCTACGAA	119	Q	H	CAT	TGAAGGCTCGCCAGGTCTCACCAGTTTTACGGCCTGAGCGAGAACGATGAGTGGACACAGGATAGAGCCAAACCTGTGACACATATTGTGAGCGCCGAGGCTTGGGGACGAGCCGATTGTGGCTTCACATCCGAGTCTTACCAGCAGGGAGTGCTGTCTGCTACAATCCTCTACGAAATTCAGAGACCAACGCCAGGG
TACGGCCTGAGCGAGAACGATGAGTGGACACAGGATAGAGCCAAACCTGTGACAGCCATTGTGAGCGCCGAGGCTTGGGGACGAGCCGATTGTGGCTTCACATCCGAGTCTTACCAGCAGGGAGTGCTGTCTGCTACAATCCTCTACGAA	119	Q	A	GCC	TGAAGGCTCGCCAGGTCTCACCAGTTTTACGGCCTGAGCGAGAACGATGAGTGGACACAGGATAGAGCCAAACCTGTGACAGCCATTGTGAGCGCCGAGGCTTGGGGACGAGCCGATTGTGGCTTCACATCCGAGTCTTACCAGCAGGGAGTGCTGTCTGCTACAATCCTCTACGAAATTCAGAGACCAACGCCAGGG
TACGGCCTGAGCGAGAACGATGAGTGGACACAGGATAGAGCCAAACCTGTGACAGCTATTGTGAGCGCCGAGGCTTGGGGACGAGCCGATTGTGGCTTCACATCCGAGTCTTACCAGCAGGGAGTGCTGTCTGCTACAATCCTCTACGAA	119	Q	A	GCT	TGAAGGCTCGCCAGGTCTCACCAGTTTTACGGCCTGAGCGAGAACGATGAGTGGACACAGGATAGAGCCAAACCTGTGACAGCTATTGTGAGCGCCGAGGCTTGGGGACGAGCCGATTGTGGCTTCACATCCGAGTCTTACCAGCAGGGAGTGCTGTCTGCTACAATCCTCTACGAAATTCAGAGACCAACGCCAGGG
TACGGCCTGAGCGAGAACGATGAGTGGACACAGGATAGAGCCAAACCTGTGACAAAGATTGTGAGCGCCGAGGCTTGGGGACGAGCCGATTGTGGCTTCACATCCGAGTCTTACCAGCAGGGAGTGCTGTCTGCTACAATCCTCTACGAA	119	Q	K	AAG	TGAAGGCTCGCCAGGTCTCACCAGTTTTACGGCCTGAGCGAGAACGATGAGTGGACACAGGATAGAGCCAAACCTGTGACAAAGATTGTGAGCGCCGAGGCTTGGGGACGAGCCGATTGTGGCTTCACATCCGAGTCTTACCAGCAGGGAGTGCTGTCTGCTACAATCCTCTACGAAATTCAGAGACCAACGCCAGGG
TACGGCCTGAGCGAGAACGATGAGTGGACACAGGATAGAGCCAAACCTGTGACAAAAATTGTGAGCGCCGAGGCTTGGGGACGAGCCGATTGTGGCTTCACATCCGAGTCTTACCAGCAGGGAGTGCTGTCTGCTACAATCCTCTACGAA	119	Q	K	AAA	TGAAGGCTCGCCAGGTCTCACCAGTTTTACGGCCTGAGCGAGAACGATGAGTGGACACAGGATAGAGCCAAACCTGTGACAAAAATTGTGAGCGCCGAGGCTTGGGGACGAGCCGATTGTGGCTTCACATCCGAGTCTTACCAGCAGGGAGTGCTGTCTGCTACAATCCTCTACGAAATTCAGAGACCAACGCCAGGG
TACGGCCTGAGCGAGAACGATGAGTGGACACAGGATAGAGCCAAACCTGTGACACAAATTGTGAGCGCCGAGGCTTGGGGACGAGCCGATTGTGGCTTCACATCCGAGTCTTACCAGCAGGGAGTGCTGTCTGCTACAATCCTCTACGAA	119	Q	Q	CAA	TGAAGGCTCGCCAGGTCTCACCAGTTTTACGGCCTGAGCGAGAACGATGAGTGGACACAGGATAGAGCCAAACCTGTGACACAAATTGTGAGCGCCGAGGCTTGGGGACGAGCCGATTGTGGCTTCACATCCGAGTCTTACCAGCAGGGAGTGCTGTCTGCTACAATCCTCTACGAAATTCAGAGACCAACGCCAGGG
TACGGCCTGAGCGAGAACGATGAGTGGACACAGGATAGAGCCAAACCTGTGACACAGGTGAGCGCCGAGGCTTGGGGACGAGCCGATTGTGGCTTCACATCCGAGTCTTACCAGCAGGGAGTGCTGTCTGCTACAATCCTCTACGAA	120	I	DEL		TGAAGGCTCGCCAGGTCTCACCAGTTTTACGGCCTGAGCGAGAACGATGAGTGGACACAGGATAGAGCCAAACCTGTGACACAGGTGAGCGCCGAGGCTTGGGGACGAGCCGATTGTGGCTTCACATCCGAGTCTTACCAGCAGGGAGTGCTGTCTGCTACAATCCTCTACGAAATTCAGAGACCAACGCCAGGG
TACGGCCTGAGCGAGAACGATGAGTGGACACAGGATAGAGCCAAACCTGTGACACAGGTGGTGAGCGCCGAGGCTTGGGGACGAGCCGATTGTGGCTTCACATCCGAGTCTTACCAGCAGGGAGTGCTGTCTGCTACAATCCTCTACGAA	120	I	V	GTG	TGAAGGCTCGCCAGGTCTCACCAGTTTTACGGCCTGAGCGAGAACGATGAGTGGACACAGGATAGAGCCAAACCTGTGACACAGGTGGTGAGCGCCGAGGCTTGGGGACGAGCCGATTGTGGCTTCACATCCGAGTCTTACCAGCAGGGAGTGCTGTCTGCTACAATCCTCTACGAAATTCAGAGACCAACGCCAGGG
TACGGCCTGAGCGAGAACGATGAGTGGACACAGGATAGAGCCAAACCTGTGACACAGGTCGTGAGCGCCGAGGCTTGGGGACGAGCCGATTGTGGCTTCACATCCGAGTCTTACCAGCAGGGAGTGCTGTCTGCTACAATCCTCTACGAA	120	I	V	GTC	TGAAGGCTCGCCAGGTCTCACCAGTTTTACGGCCTGAGCGAGAACGATGAGTGGACACAGGATAGAGCCAAACCTGTGACACAGGTCGTGAGCGCCGAGGCTTGGGGACGAGCCGATTGTGGCTTCACATCCGAGTCTTACCAGCAGGGAGTGCTGTCTGCTACAATCCTCTACGAAATTCAGAGACCAACGCCAGGG
TACGGCCTGAGCGAGAACGATGAGTGGACACAGGATAGAGCCAAACCTGTGACACAGCTGGTGAGCGCCGAGGCTTGGGGACGAGCCGATTGTGGCTTCACATCCGAGTCTTACCAGCAGGGAGTGCTGTCTGCTACAATCCTCTACGAA	120	I	L	CTG	TGAAGGCTCGCCAGGTCTCACCAGTTTTACGGCCTGAGCGAGAACGATGAGTGGACACAGGATAGAGCCAAACCTGTGACACAGCTGGTGAGCGCCGAGGCTTGGGGACGAGCCGATTGTGGCTTCACATCCGAGTCTTACCAGCAGGGAGTGCTGTCTGCTACAATCCTCTACGAAATTCAGAGACCAACGCCAGGG
TACGGCCTGAGCGAGAACGATGAGTGGACACAGGATAGAGCCAAACCTGTGACACAGCTCGTGAGCGCCGAGGCTTGGGGACGAGCCGATTGTGGCTTCACATCCGAGTCTTACCAGCAGGGAGTGCTGTCTGCTACAATCCTCTACGAA	120	I	L	CTC	TGAAGGCTCGCCAGGTCTCACCAGTTTTACGGCCTGAGCGAGAACGATGAGTGGACACAGGATAGAGCCAAACCTGTGACACAGCTCGTGAGCGCCGAGGCTTGGGGACGAGCCGATTGTGGCTTCACATCCGAGTCTTACCAGCAGGGAGTGCTGTCTGCTACAATCCTCTACGAAATTCAGAGACCAACGCCAGGG
TACGGCCTGAGCGAGAACGATGAGTGGACACAGGATAGAGCCAAACCTGTGACACAGATGGTGAGCGCCGAGGCTTGGGGACGAGCCGATTGTGGCTTCACATCCGAGTCTTACCAGCAGGGAGTGCTGTCTGCTACAATCCTCTACGAA	120	I	M	ATG	TGAAGGCTCGCCAGGTCTCACCAGTTTTACGGCCTGAGCGAGAACGATGAGTGGACACAGGATAGAGCCAAACCTGTGACACAGATGGTGAGCGCCGAGGCTTGGGGACGAGCCGATTGTGGCTTCACATCCGAGTCTTACCAGCAGGGAGTGCTGTCTGCTACAATCCTCTACGAAATTCAGAGACCAACGCCAGGG
TACGGCCTGAGCGAGAACGATGAGTGGACACAGGATAGAGCCAAACCTGTGACACAGGCCGTGAGCGCCGAGGCTTGGGGACGAGCCGATTGTGGCTTCACATCCGAGTCTTACCAGCAGGGAGTGCTGTCTGCTACAATCCTCTACGAA	120	I	A	GCC	TGAAGGCTCGCCAGGTCTCACCAGTTTTACGGCCTGAGCGAGAACGATGAGTGGACACAGGATAGAGCCAAACCTGTGACACAGGCCGTGAGCGCCGAGGCTTGGGGACGAGCCGATTGTGGCTTCACATCCGAGTCTTACCAGCAGGGAGTGCTGTCTGCTACAATCCTCTACGAAATTCAGAGACCAACGCCAGGG
TACGGCCTGAGCGAGAACGATGAGTGGACACAGGATAGAGCCAAACCTGTGACACAGGCTGTGAGCGCCGAGGCTTGGGGACGAGCCGATTGTGGCTTCACATCCGAGTCTTACCAGCAGGGAGTGCTGTCTGCTACAATCCTCTACGAA	120	I	A	GCT	TGAAGGCTCGCCAGGTCTCACCAGTTTTACGGCCTGAGCGAGAACGATGAGTGGACACAGGATAGAGCCAAACCTGTGACACAGGCTGTGAGCGCCGAGGCTTGGGGACGAGCCGATTGTGGCTTCACATCCGAGTCTTACCAGCAGGGAGTGCTGTCTGCTACAATCCTCTACGAAATTCAGAGACCAACGCCAGGG
TACGGCCTGAGCGAGAACGATGAGTGGACACAGGATAGAGCCAAACCTGTGACACAGTTCGTGAGCGCCGAGGCTTGGGGACGAGCCGATTGTGGCTTCACATCCGAGTCTTACCAGCAGGGAGTGCTGTCTGCTACAATCCTCTACGAA	120	I	F	TTC	TGAAGGCTCGCCAGGTCTCACCAGTTTTACGGCCTGAGCGAGAACGATGAGTGGACACAGGATAGAGCCAAACCTGTGACACAGTTCGTGAGCGCCGAGGCTTGGGGACGAGCCGATTGTGGCTTCACATCCGAGTCTTACCAGCAGGGAGTGCTGTCTGCTACAATCCTCTACGAAATTCAGAGACCAACGCCAGGG
TACGGCCTGAGCGAGAACGATGAGTGGACACAGGATAGAGCCAAACCTGTGACACAGTTTGTGAGCGCCGAGGCTTGGGGACGAGCCGATTGTGGCTTCACATCCGAGTCTTACCAGCAGGGAGTGCTGTCTGCTACAATCCTCTACGAA	120	I	F	TTT	TGAAGGCTCGCCAGGTCTCACCAGTTTTACGGCCTGAGCGAGAACGATGAGTGGACACAGGATAGAGCCAAACCTGTGACACAGTTTGTGAGCGCCGAGGCTTGGGGACGAGCCGATTGTGGCTTCACATCCGAGTCTTACCAGCAGGGAGTGCTGTCTGCTACAATCCTCTACGAAATTCAGAGACCAACGCCAGGG
TACGGCCTGAGCGAGAACGATGAGTGGACACAGGATAGAGCCAAACCTGTGACACAGAACGTGAGCGCCGAGGCTTGGGGACGAGCCGATTGTGGCTTCACATCCGAGTCTTACCAGCAGGGAGTGCTGTCTGCTACAATCCTCTACGAA	120	I	N	AAC	TGAAGGCTCGCCAGGTCTCACCAGTTTTACGGCCTGAGCGAGAACGATGAGTGGACACAGGATAGAGCCAAACCTGTGACACAGAACGTGAGCGCCGAGGCTTGGGGACGAGCCGATTGTGGCTTCACATCCGAGTCTTACCAGCAGGGAGTGCTGTCTGCTACAATCCTCTACGAAATTCAGAGACCAACGCCAGGG
TACGGCCTGAGCGAGAACGATGAGTGGACACAGGATAGAGCCAAACCTGTGACACAGAATGTGAGCGCCGAGGCTTGGGGACGAGCCGATTGTGGCTTCACATCCGAGTCTTACCAGCAGGGAGTGCTGTCTGCTACAATCCTCTACGAA	120	I	N	AAT	TGAAGGCTCGCCAGGTCTCACCAGTTTTACGGCCTGAGCGAGAACGATGAGTGGACACAGGATAGAGCCAAACCTGTGACACAGAATGTGAGCGCCGAGGCTTGGGGACGAGCCGATTGTGGCTTCACATCCGAGTCTTACCAGCAGGGAGTGCTGTCTGCTACAATCCTCTACGAAATTCAGAGACCAACGCCAGGG
TACGGCCTGAGCGAGAACGATGAGTGGACACAGGATAGAGCCAAACCTGTGACACAGAAGGTGAGCGCCGAGGCTTGGGGACGAGCCGATTGTGGCTTCACATCCGAGTCTTACCAGCAGGGAGTGCTGTCTGCTACAATCCTCTACGAA	120	I	K	AAG	TGAAGGCTCGCCAGGTCTCACCAGTTTTACGGCCTGAGCGAGAACGATGAGTGGACACAGGATAGAGCCAAACCTGTGACACAGAAGGTGAGCGCCGAGGCTTGGGGACGAGCCGATTGTGGCTTCACATCCGAGTCTTACCAGCAGGGAGTGCTGTCTGCTACAATCCTCTACGAAATTCAGAGACCAACGCCAGGG
TACGGCCTGAGCGAGAACGATGAGTGGACACAGGATAGAGCCAAACCTGTGACACAGAAAGTGAGCGCCGAGGCTTGGGGACGAGCCGATTGTGGCTTCACATCCGAGTCTTACCAGCAGGGAGTGCTGTCTGCTACAATCCTCTACGAA	120	I	K	AAA	TGAAGGCTCGCCAGGTCTCACCAGTTTTACGGCCTGAGCGAGAACGATGAGTGGACACAGGATAGAGCCAAACCTGTGACACAGAAAGTGAGCGCCGAGGCTTGGGGACGAGCCGATTGTGGCTTCACATCCGAGTCTTACCAGCAGGGAGTGCTGTCTGCTACAATCCTCTACGAAATTCAGAGACCAACGCCAGGG
TACGGCCTGAGCGAGAACGATGAGTGGACACAGGATAGAGCCAAACCTGTGACACAGATCGTGAGCGCCGAGGCTTGGGGACGAGCCGATTGTGGCTTCACATCCGAGTCTTACCAGCAGGGAGTGCTGTCTGCTACAATCCTCTACGAA	120	I	I	ATC	TGAAGGCTCGCCAGGTCTCACCAGTTTTACGGCCTGAGCGAGAACGATGAGTGGACACAGGATAGAGCCAAACCTGTGACACAGATCGTGAGCGCCGAGGCTTGGGGACGAGCCGATTGTGGCTTCACATCCGAGTCTTACCAGCAGGGAGTGCTGTCTGCTACAATCCTCTACGAAATTCAGAGACCAACGCCAGGG
TACGGCCTGAGCGAGAACGATGAGTGGACACAGGATAGAGCCAAACCTGTGACACAGTGAGTGAGCGCCGAGGCTTGGGGACGAGCCGATTGTGGCTTCACATCCGAGTCTTACCAGCAGGGAGTGCTGTCTGCTACAATCCTCTACGAA	120	I	STOP	TGA	TGAAGGCTCGCCAGGTCTCACCAGTTTTACGGCCTGAGCGAGAACGATGAGTGGACACAGGATAGAGCCAAACCTGTGACACAGTGAGTGAGCGCCGAGGCTTGGGGACGAGCCGATTGTGGCTTCACATCCGAGTCTTACCAGCAGGGAGTGCTGTCTGCTACAATCCTCTACGAAATTCAGAGACCAACGCCAGGG
TACGGCCTGAGCGAGAACGATGAGTGGACACAGGATAGAGCCAAACCTGTGACACAGATTAGCGCCGAGGCTTGGGGACGAGCCGATTGTGGCTTCACATCCGAGTCTTACCAGCAGGGAGTGCTGTCTGCTACAATCCTCTACGAA	121	V	DEL		TGAAGGCTCGCCAGGTCTCACCAGTTTTACGGCCTGAGCGAGAACGATGAGTGGACACAGGATAGAGCCAAACCTGTGACACAGATTAGCGCCGAGGCTTGGGGACGAGCCGATTGTGGCTTCACATCCGAGTCTTACCAGCAGGGAGTGCTGTCTGCTACAATCCTCTACGAAATTCAGAGACCAACGCCAGGG
TACGGCCTGAGCGAGAACGATGAGTGGACACAGGATAGAGCCAAACCTGTGACACAGATTATCAGCGCCGAGGCTTGGGGACGAGCCGATTGTGGCTTCACATCCGAGTCTTACCAGCAGGGAGTGCTGTCTGCTACAATCCTCTACGAA	121	V	I	ATC	TGAAGGCTCGCCAGGTCTCACCAGTTTTACGGCCTGAGCGAGAACGATGAGTGGACACAGGATAGAGCCAAACCTGTGACACAGATTATCAGCGCCGAGGCTTGGGGACGAGCCGATTGTGGCTTCACATCCGAGTCTTACCAGCAGGGAGTGCTGTCTGCTACAATCCTCTACGAAATTCAGAGACCAACGCCAGGG
TACGGCCTGAGCGAGAACGATGAGTGGACACAGGATAGAGCCAAACCTGTGACACAGATTATTAGCGCCGAGGCTTGGGGACGAGCCGATTGTGGCTTCACATCCGAGTCTTACCAGCAGGGAGTGCTGTCTGCTACAATCCTCTACGAA	121	V	I	ATT	TGAAGGCTCGCCAGGTCTCACCAGTTTTACGGCCTGAGCGAGAACGATGAGTGGACACAGGATAGAGCCAAACCTGTGACACAGATTATTAGCGCCGAGGCTTGGGGACGAGCCGATTGTGGCTTCACATCCGAGTCTTACCAGCAGGGAGTGCTGTCTGCTACAATCCTCTACGAAATTCAGAGACCAACGCCAGGG
TACGGCCTGAGCGAGAACGATGAGTGGACACAGGATAGAGCCAAACCTGTGACACAGATTCTGAGCGCCGAGGCTTGGGGACGAGCCGATTGTGGCTTCACATCCGAGTCTTACCAGCAGGGAGTGCTGTCTGCTACAATCCTCTACGAA	121	V	L	CTG	TGAAGGCTCGCCAGGTCTCACCAGTTTTACGGCCTGAGCGAGAACGATGAGTGGACACAGGATAGAGCCAAACCTGTGACACAGATTCTGAGCGCCGAGGCTTGGGGACGAGCCGATTGTGGCTTCACATCCGAGTCTTACCAGCAGGGAGTGCTGTCTGCTACAATCCTCTACGAAATTCAGAGACCAACGCCAGGG
TACGGCCTGAGCGAGAACGATGAGTGGACACAGGATAGAGCCAAACCTGTGACACAGATTCTCAGCGCCGAGGCTTGGGGACGAGCCGATTGTGGCTTCACATCCGAGTCTTACCAGCAGGGAGTGCTGTCTGCTACAATCCTCTACGAA	121	V	L	CTC	TGAAGGCTCGCCAGGTCTCACCAGTTTTACGGCCTGAGCGAGAACGATGAGTGGACACAGGATAGAGCCAAACCTGTGACACAGATTCTCAGCGCCGAGGCTTGGGGACGAGCCGATTGTGGCTTCACATCCGAGTCTTACCAGCAGGGAGTGCTGTCTGCTACAATCCTCTACGAAATTCAGAGACCAACGCCAGGG
TACGGCCTGAGCGAGAACGATGAGTGGACACAGGATAGAGCCAAACCTGTGACACAGATTATGAGCGCCGAGGCTTGGGGACGAGCCGATTGTGGCTTCACATCCGAGTCTTACCAGCAGGGAGTGCTGTCTGCTACAATCCTCTACGAA	121	V	M	ATG	TGAAGGCTCGCCAGGTCTCACCAGTTTTACGGCCTGAGCGAGAACGATGAGTGGACACAGGATAGAGCCAAACCTGTGACACAGATTATGAGCGCCGAGGCTTGGGGACGAGCCGATTGTGGCTTCACATCCGAGTCTTACCAGCAGGGAGTGCTGTCTGCTACAATCCTCTACGAAATTCAGAGACCAACGCCAGGG
TACGGCCTGAGCGAGAACGATGAGTGGACACAGGATAGAGCCAAACCTGTGACACAGATTGCCAGCGCCGAGGCTTGGGGACGAGCCGATTGTGGCTTCACATCCGAGTCTTACCAGCAGGGAGTGCTGTCTGCTACAATCCTCTACGAA	121	V	A	GCC	TGAAGGCTCGCCAGGTCTCACCAGTTTTACGGCCTGAGCGAGAACGATGAGTGGACACAGGATAGAGCCAAACCTGTGACACAGATTGCCAGCGCCGAGGCTTGGGGACGAGCCGATTGTGGCTTCACATCCGAGTCTTACCAGCAGGGAGTGCTGTCTGCTACAATCCTCTACGAAATTCAGAGACCAACGCCAGGG
TACGGCCTGAGCGAGAACGATGAGTGGACACAGGATAGAGCCAAACCTGTGACACAGATTGCTAGCGCCGAGGCTTGGGGACGAGCCGATTGTGGCTTCACATCCGAGTCTTACCAGCAGGGAGTGCTGTCTGCTACAATCCTCTACGAA	121	V	A	GCT	TGAAGGCTCGCCAGGTCTCACCAGTTTTACGGCCTGAGCGAGAACGATGAGTGGACACAGGATAGAGCCAAACCTGTGACACAGATTGCTAGCGCCGAGGCTTGGGGACGAGCCGATTGTGGCTTCACATCCGAGTCTTACCAGCAGGGAGTGCTGTCTGCTACAATCCTCTACGAAATTCAGAGACCAACGCCAGGG
TACGGCCTGAGCGAGAACGATGAGTGGACACAGGATAGAGCCAAACCTGTGACACAGATTACCAGCGCCGAGGCTTGGGGACGAGCCGATTGTGGCTTCACATCCGAGTCTTACCAGCAGGGAGTGCTGTCTGCTACAATCCTCTACGAA	121	V	T	ACC	TGAAGGCTCGCCAGGTCTCACCAGTTTTACGGCCTGAGCGAGAACGATGAGTGGACACAGGATAGAGCCAAACCTGTGACACAGATTACCAGCGCCGAGGCTTGGGGACGAGCCGATTGTGGCTTCACATCCGAGTCTTACCAGCAGGGAGTGCTGTCTGCTACAATCCTCTACGAAATTCAGAGACCAACGCCAGGG
TACGGCCTGAGCGAGAACGATGAGTGGACACAGGATAGAGCCAAACCTGTGACACAGATTACAAGCGCCGAGGCTTGGGGACGAGCCGATTGTGGCTTCACATCCGAGTCTTACCAGCAGGGAGTGCTGTCTGCTACAATCCTCTACGAA	121	V	T	ACA	TGAAGGCTCGCCAGGTCTCACCAGTTTTACGGCCTGAGCGAGAACGATGAGTGGACACAGGATAGAGCCAAACCTGTGACACAGATTACAAGCGCCGAGGCTTGGGGACGAGCCGATTGTGGCTTCACATCCGAGTCTTACCAGCAGGGAGTGCTGTCTGCTACAATCCTCTACGAAATTCAGAGACCAACGCCAGGG
TACGGCCTGAGCGAGAACGATGAGTGGACACAGGATAGAGCCAAACCTGTGACACAGATTGTCAGCGCCGAGGCTTGGGGACGAGCCGATTGTGGCTTCACATCCGAGTCTTACCAGCAGGGAGTGCTGTCTGCTACAATCCTCTACGAA	121	V	V	GTC	TGAAGGCTCGCCAGGTCTCACCAGTTTTACGGCCTGAGCGAGAACGATGAGTGGACACAGGATAGAGCCAAACCTGTGACACAGATTGTCAGCGCCGAGGCTTGGGGACGAGCCGATTGTGGCTTCACATCCGAGTCTTACCAGCAGGGAGTGCTGTCTGCTACAATCCTCTACGAAATTCAGAGACCAACGCCAGGG
TACGGCCTGAGCGAGAACGATGAGTGGACACAGGATAGAGCCAAACCTGTGACACAGATTGTGGCCGAGGCTTGGGGACGAGCCGATTGTGGCTTCACATCCGAGTCTTACCAGCAGGGAGTGCTGTCTGCTACAATCCTCTACGAA	122	S	DEL		TGAAGGCTCGCCAGGTCTCACCAGTTTTACGGCCTGAGCGAGAACGATGAGTGGACACAGGATAGAGCCAAACCTGTGACACAGATTGTGGCCGAGGCTTGGGGACGAGCCGATTGTGGCTTCACATCCGAGTCTTACCAGCAGGGAGTGCTGTCTGCTACAATCCTCTACGAAATTCAGAGACCAACGCCAGGG
TACGGCCTGAGCGAGAACGATGAGTGGACACAGGATAGAGCCAAACCTGTGACACAGATTGTGACCGCCGAGGCTTGGGGACGAGCCGATTGTGGCTTCACATCCGAGTCTTACCAGCAGGGAGTGCTGTCTGCTACAATCCTCTACGAA	122	S	T	ACC	TGAAGGCTCGCCAGGTCTCACCAGTTTTACGGCCTGAGCGAGAACGATGAGTGGACACAGGATAGAGCCAAACCTGTGACACAGATTGTGACCGCCGAGGCTTGGGGACGAGCCGATTGTGGCTTCACATCCGAGTCTTACCAGCAGGGAGTGCTGTCTGCTACAATCCTCTACGAAATTCAGAGACCAACGCCAGGG
TACGGCCTGAGCGAGAACGATGAGTGGACACAGGATAGAGCCAAACCTGTGACACAGATTGTGACAGCCGAGGCTTGGGGACGAGCCGATTGTGGCTTCACATCCGAGTCTTACCAGCAGGGAGTGCTGTCTGCTACAATCCTCTACGAA	122	S	T	ACA	TGAAGGCTCGCCAGGTCTCACCAGTTTTACGGCCTGAGCGAGAACGATGAGTGGACACAGGATAGAGCCAAACCTGTGACACAGATTGTGACAGCCGAGGCTTGGGGACGAGCCGATTGTGGCTTCACATCCGAGTCTTACCAGCAGGGAGTGCTGTCTGCTACAATCCTCTACGAAATTCAGAGACCAACGCCAGGG
TACGGCCTGAGCGAGAACGATGAGTGGACACAGGATAGAGCCAAACCTGTGACACAGATTGTGAACGCCGAGGCTTGGGGACGAGCCGATTGTGGCTTCACATCCGAGTCTTACCAGCAGGGAGTGCTGTCTGCTACAATCCTCTACGAA	122	S	N	AAC	TGAAGGCTCGCCAGGTCTCACCAGTTTTACGGCCTGAGCGAGAACGATGAGTGGACACAGGATAGAGCCAAACCTGTGACACAGATTGTGAACGCCGAGGCTTGGGGACGAGCCGATTGTGGCTTCACATCCGAGTCTTACCAGCAGGGAGTGCTGTCTGCTACAATCCTCTACGAAATTCAGAGACCAACGCCAGGG
TACGGCCTGAGCGAGAACGATGAGTGGACACAGGATAGAGCCAAACCTGTGACACAGATTGTGAATGCCGAGGCTTGGGGACGAGCCGATTGTGGCTTCACATCCGAGTCTTACCAGCAGGGAGTGCTGTCTGCTACAATCCTCTACGAA	122	S	N	AAT	TGAAGGCTCGCCAGGTCTCACCAGTTTTACGGCCTGAGCGAGAACGATGAGTGGACACAGGATAGAGCCAAACCTGTGACACAGATTGTGAATGCCGAGGCTTGGGGACGAGCCGATTGTGGCTTCACATCCGAGTCTTACCAGCAGGGAGTGCTGTCTGCTACAATCCTCTACGAAATTCAGAGACCAACGCCAGGG
TACGGCCTGAGCGAGAACGATGAGTGGACACAGGATAGAGCCAAACCTGTGACACAGATTGTGCAGGCCGAGGCTTGGGGACGAGCCGATTGTGGCTTCACATCCGAGTCTTACCAGCAGGGAGTGCTGTCTGCTACAATCCTCTACGAA	122	S	Q	CAG	TGAAGGCTCGCCAGGTCTCACCAGTTTTACGGCCTGAGCGAGAACGATGAGTGGACACAGGATAGAGCCAAACCTGTGACACAGATTGTGCAGGCCGAGGCTTGGGGACGAGCCGATTGTGGCTTCACATCCGAGTCTTACCAGCAGGGAGTGCTGTCTGCTACAATCCTCTACGAAATTCAGAGACCAACGCCAGGG
TACGGCCTGAGCGAGAACGATGAGTGGACACAGGATAGAGCCAAACCTGTGACACAGATTGTGCAAGCCGAGGCTTGGGGACGAGCCGATTGTGGCTTCACATCCGAGTCTTACCAGCAGGGAGTGCTGTCTGCTACAATCCTCTACGAA	122	S	Q	CAA	TGAAGGCTCGCCAGGTCTCACCAGTTTTACGGCCTGAGCGAGAACGATGAGTGGACACAGGATAGAGCCAAACCTGTGACACAGATTGTGCAAGCCGAGGCTTGGGGACGAGCCGATTGTGGCTTCACATCCGAGTCTTACCAGCAGGGAGTGCTGTCTGCTACAATCCTCTACGAAATTCAGAGACCAACGCCAGGG
TACGGCCTGAGCGAGAACGATGAGTGGACACAGGATAGAGCCAAACCTGTGACACAGATTGTGGCCGCCGAGGCTTGGGGACGAGCCGATTGTGGCTTCACATCCGAGTCTTACCAGCAGGGAGTGCTGTCTGCTACAATCCTCTACGAA	122	S	A	GCC	TGAAGGCTCGCCAGGTCTCACCAGTTTTACGGCCTGAGCGAGAACGATGAGTGGACACAGGATAGAGCCAAACCTGTGACACAGATTGTGGCCGCCGAGGCTTGGGGACGAGCCGATTGTGGCTTCACATCCGAGTCTTACCAGCAGGGAGTGCTGTCTGCTACAATCCTCTACGAAATTCAGAGACCAACGCCAGGG
TACGGCCTGAGCGAGAACGATGAGTGGACACAGGATAGAGCCAAACCTGTGACACAGATTGTGGCTGCCGAGGCTTGGGGACGAGCCGATTGTGGCTTCACATCCGAGTCTTACCAGCAGGGAGTGCTGTCTGCTACAATCCTCTACGAA	122	S	A	GCT	TGAAGGCTCGCCAGGTCTCACCAGTTTTACGGCCTGAGCGAGAACGATGAGTGGACACAGGATAGAGCCAAACCTGTGACACAGATTGTGGCTGCCGAGGCTTGGGGACGAGCCGATTGTGGCTTCACATCCGAGTCTTACCAGCAGGGAGTGCTGTCTGCTACAATCCTCTACGAAATTCAGAGACCAACGCCAGGG
TACGGCCTGAGCGAGAACGATGAGTGGACACAGGATAGAGCCAAACCTGTGACACAGATTGTGGAGGCCGAGGCTTGGGGACGAGCCGATTGTGGCTTCACATCCGAGTCTTACCAGCAGGGAGTGCTGTCTGCTACAATCCTCTACGAA	122	S	E	GAG	TGAAGGCTCGCCAGGTCTCACCAGTTTTACGGCCTGAGCGAGAACGATGAGTGGACACAGGATAGAGCCAAACCTGTGACACAGATTGTGGAGGCCGAGGCTTGGGGACGAGCCGATTGTGGCTTCACATCCGAGTCTTACCAGCAGGGAGTGCTGTCTGCTACAATCCTCTACGAAATTCAGAGACCAACGCCAGGG
TACGGCCTGAGCGAGAACGATGAGTGGACACAGGATAGAGCCAAACCTGTGACACAGATTGTGGAAGCCGAGGCTTGGGGACGAGCCGATTGTGGCTTCACATCCGAGTCTTACCAGCAGGGAGTGCTGTCTGCTACAATCCTCTACGAA	122	S	E	GAA	TGAAGGCTCGCCAGGTCTCACCAGTTTTACGGCCTGAGCGAGAACGATGAGTGGACACAGGATAGAGCCAAACCTGTGACACAGATTGTGGAAGCCGAGGCTTGGGGACGAGCCGATTGTGGCTTCACATCCGAGTCTTACCAGCAGGGAGTGCTGTCTGCTACAATCCTCTACGAAATTCAGAGACCAACGCCAGGG
TACGGCCTGAGCGAGAACGATGAGTGGACACAGGATAGAGCCAAACCTGTGACACAGATTGTGTCCGCCGAGGCTTGGGGACGAGCCGATTGTGGCTTCACATCCGAGTCTTACCAGCAGGGAGTGCTGTCTGCTACAATCCTCTACGAA	122	S	S	TCC	TGAAGGCTCGCCAGGTCTCACCAGTTTTACGGCCTGAGCGAGAACGATGAGTGGACACAGGATAGAGCCAAACCTGTGACACAGATTGTGTCCGCCGAGGCTTGGGGACGAGCCGATTGTGGCTTCACATCCGAGTCTTACCAGCAGGGAGTGCTGTCTGCTACAATCCTCTACGAAATTCAGAGACCAACGCCAGGG
TACGGCCTGAGCGAGAACGATGAGTGGACACAGGATAGAGCCAAACCTGTGACACAGATTGTGAGCGAGGCTTGGGGACGAGCCGATTGTGGCTTCACATCCGAGTCTTACCAGCAGGGAGTGCTGTCTGCTACAATCCTCTACGAA	123	A	DEL		TGAAGGCTCGCCAGGTCTCACCAGTTTTACGGCCTGAGCGAGAACGATGAGTGGACACAGGATAGAGCCAAACCTGTGACACAGATTGTGAGCGAGGCTTGGGGACGAGCCGATTGTGGCTTCACATCCGAGTCTTACCAGCAGGGAGTGCTGTCTGCTACAATCCTCTACGAAATTCAGAGACCAACGCCAGGG
TACGGCCTGAGCGAGAACGATGAGTGGACACAGGATAGAGCCAAACCTGTGACACAGATTGTGAGCAGCGAGGCTTGGGGACGAGCCGATTGTGGCTTCACATCCGAGTCTTACCAGCAGGGAGTGCTGTCTGCTACAATCCTCTACGAA	123	A	S	AGC	TGAAGGCTCGCCAGGTCTCACCAGTTTTACGGCCTGAGCGAGAACGATGAGTGGACACAGGATAGAGCCAAACCTGTGACACAGATTGTGAGCAGCGAGGCTTGGGGACGAGCCGATTGTGGCTTCACATCCGAGTCTTACCAGCAGGGAGTGCTGTCTGCTACAATCCTCTACGAAATTCAGAGACCAACGCCAGGG
TACGGCCTGAGCGAGAACGATGAGTGGACACAGGATAGAGCCAAACCTGTGACACAGATTGTGAGCTCCGAGGCTTGGGGACGAGCCGATTGTGGCTTCACATCCGAGTCTTACCAGCAGGGAGTGCTGTCTGCTACAATCCTCTACGAA	123	A	S	TCC	TGAAGGCTCGCCAGGTCTCACCAGTTTTACGGCCTGAGCGAGAACGATGAGTGGACACAGGATAGAGCCAAACCTGTGACACAGATTGTGAGCTCCGAGGCTTGGGGACGAGCCGATTGTGGCTTCACATCCGAGTCTTACCAGCAGGGAGTGCTGTCTGCTACAATCCTCTACGAAATTCAGAGACCAACGCCAGGG
TACGGCCTGAGCGAGAACGATGAGTGGACACAGGATAGAGCCAAACCTGTGACACAGATTGTGAGCGGCGAGGCTTGGGGACGAGCCGATTGTGGCTTCACATCCGAGTCTTACCAGCAGGGAGTGCTGTCTGCTACAATCCTCTACGAA	123	A	G	GGC	TGAAGGCTCGCCAGGTCTCACCAGTTTTACGGCCTGAGCGAGAACGATGAGTGGACACAGGATAGAGCCAAACCTGTGACACAGATTGTGAGCGGCGAGGCTTGGGGACGAGCCGATTGTGGCTTCACATCCGAGTCTTACCAGCAGGGAGTGCTGTCTGCTACAATCCTCTACGAAATTCAGAGACCAACGCCAGGG
TACGGCCTGAGCGAGAACGATGAGTGGACACAGGATAGAGCCAAACCTGTGACACAGATTGTGAGCGGAGAGGCTTGGGGACGAGCCGATTGTGGCTTCACATCCGAGTCTTACCAGCAGGGAGTGCTGTCTGCTACAATCCTCTACGAA	123	A	G	GGA	TGAAGGCTCGCCAGGTCTCACCAGTTTTACGGCCTGAGCGAGAACGATGAGTGGACACAGGATAGAGCCAAACCTGTGACACAGATTGTGAGCGGAGAGGCTTGGGGACGAGCCGATTGTGGCTTCACATCCGAGTCTTACCAGCAGGGAGTGCTGTCTGCTACAATCCTCTACGAAATTCAGAGACCAACGCCAGGG
TACGGCCTGAGCGAGAACGATGAGTGGACACAGGATAGAGCCAAACCTGTGACACAGATTGTGAGCACCGAGGCTTGGGGACGAGCCGATTGTGGCTTCACATCCGAGTCTTACCAGCAGGGAGTGCTGTCTGCTACAATCCTCTACGAA	123	A	T	ACC	TGAAGGCTCGCCAGGTCTCACCAGTTTTACGGCCTGAGCGAGAACGATGAGTGGACACAGGATAGAGCCAAACCTGTGACACAGATTGTGAGCACCGAGGCTTGGGGACGAGCCGATTGTGGCTTCACATCCGAGTCTTACCAGCAGGGAGTGCTGTCTGCTACAATCCTCTACGAAATTCAGAGACCAACGCCAGGG
TACGGCCTGAGCGAGAACGATGAGTGGACACAGGATAGAGCCAAACCTGTGACACAGATTGTGAGCACAGAGGCTTGGGGACGAGCCGATTGTGGCTTCACATCCGAGTCTTACCAGCAGGGAGTGCTGTCTGCTACAATCCTCTACGAA	123	A	T	ACA	TGAAGGCTCGCCAGGTCTCACCAGTTTTACGGCCTGAGCGAGAACGATGAGTGGACACAGGATAGAGCCAAACCTGTGACACAGATTGTGAGCACAGAGGCTTGGGGACGAGCCGATTGTGGCTTCACATCCGAGTCTTACCAGCAGGGAGTGCTGTCTGCTACAATCCTCTACGAAATTCAGAGACCAACGCCAGGG
TACGGCCTGAGCGAGAACGATGAGTGGACACAGGATAGAGCCAAACCTGTGACACAGATTGTGAGCGTGGAGGCTTGGGGACGAGCCGATTGTGGCTTCACATCCGAGTCTTACCAGCAGGGAGTGCTGTCTGCTACAATCCTCTACGAA	123	A	V	GTG	TGAAGGCTCGCCAGGTCTCACCAGTTTTACGGCCTGAGCGAGAACGATGAGTGGACACAGGATAGAGCCAAACCTGTGACACAGATTGTGAGCGTGGAGGCTTGGGGACGAGCCGATTGTGGCTTCACATCCGAGTCTTACCAGCAGGGAGTGCTGTCTGCTACAATCCTCTACGAAATTCAGAGACCAACGCCAGGG
TACGGCCTGAGCGAGAACGATGAGTGGACACAGGATAGAGCCAAACCTGTGACACAGATTGTGAGCGTCGAGGCTTGGGGACGAGCCGATTGTGGCTTCACATCCGAGTCTTACCAGCAGGGAGTGCTGTCTGCTACAATCCTCTACGAA	123	A	V	GTC	TGAAGGCTCGCCAGGTCTCACCAGTTTTACGGCCTGAGCGAGAACGATGAGTGGACACAGGATAGAGCCAAACCTGTGACACAGATTGTGAGCGTCGAGGCTTGGGGACGAGCCGATTGTGGCTTCACATCCGAGTCTTACCAGCAGGGAGTGCTGTCTGCTACAATCCTCTACGAAATTCAGAGACCAACGCCAGGG
TACGGCCTGAGCGAGAACGATGAGTGGACACAGGATAGAGCCAAACCTGTGACACAGATTGTGAGCTGCGAGGCTTGGGGACGAGCCGATTGTGGCTTCACATCCGAGTCTTACCAGCAGGGAGTGCTGTCTGCTACAATCCTCTACGAA	123	A	C	TGC	TGAAGGCTCGCCAGGTCTCACCAGTTTTACGGCCTGAGCGAGAACGATGAGTGGACACAGGATAGAGCCAAACCTGTGACACAGATTGTGAGCTGCGAGGCTTGGGGACGAGCCGATTGTGGCTTCACATCCGAGTCTTACCAGCAGGGAGTGCTGTCTGCTACAATCCTCTACGAAATTCAGAGACCAACGCCAGGG
TACGGCCTGAGCGAGAACGATGAGTGGACACAGGATAGAGCCAAACCTGTGACACAGATTGTGAGCTGTGAGGCTTGGGGACGAGCCGATTGTGGCTTCACATCCGAGTCTTACCAGCAGGGAGTGCTGTCTGCTACAATCCTCTACGAA	123	A	C	TGT	TGAAGGCTCGCCAGGTCTCACCAGTTTTACGGCCTGAGCGAGAACGATGAGTGGACACAGGATAGAGCCAAACCTGTGACACAGATTGTGAGCTGTGAGGCTTGGGGACGAGCCGATTGTGGCTTCACATCCGAGTCTTACCAGCAGGGAGTGCTGTCTGCTACAATCCTCTACGAAATTCAGAGACCAACGCCAGGG
TACGGCCTGAGCGAGAACGATGAGTGGACACAGGATAGAGCCAAACCTGTGACACAGATTGTGAGCGCTGAGGCTTGGGGACGAGCCGATTGTGGCTTCACATCCGAGTCTTACCAGCAGGGAGTGCTGTCTGCTACAATCCTCTACGAA	123	A	A	GCT	TGAAGGCTCGCCAGGTCTCACCAGTTTTACGGCCTGAGCGAGAACGATGAGTGGACACAGGATAGAGCCAAACCTGTGACACAGATTGTGAGCGCTGAGGCTTGGGGACGAGCCGATTGTGGCTTCACATCCGAGTCTTACCAGCAGGGAGTGCTGTCTGCTACAATCCTCTACGAAATTCAGAGACCAACGCCAGGG
TACGGCCTGAGCGAGAACGATGAGTGGACACAGGATAGAGCCAAACCTGTGACACAGATTGTGAGCGCCGCTTGGGGACGAGCCGATTGTGGCTTCACATCCGAGTCTTACCAGCAGGGAGTGCTGTCTGCTACAATCCTCTACGAA	124	E	DEL		TGAAGGCTCGCCAGGTCTCACCAGTTTTACGGCCTGAGCGAGAACGATGAGTGGACACAGGATAGAGCCAAACCTGTGACACAGATTGTGAGCGCCGCTTGGGGACGAGCCGATTGTGGCTTCACATCCGAGTCTTACCAGCAGGGAGTGCTGTCTGCTACAATCCTCTACGAAATTCAGAGACCAACGCCAGGG
TACGGCCTGAGCGAGAACGATGAGTGGACACAGGATAGAGCCAAACCTGTGACACAGATTGTGAGCGCCCAGGCTTGGGGACGAGCCGATTGTGGCTTCACATCCGAGTCTTACCAGCAGGGAGTGCTGTCTGCTACAATCCTCTACGAA	124	E	Q	CAG	TGAAGGCTCGCCAGGTCTCACCAGTTTTACGGCCTGAGCGAGAACGATGAGTGGACACAGGATAGAGCCAAACCTGTGACACAGATTGTGAGCGCCCAGGCTTGGGGACGAGCCGATTGTGGCTTCACATCCGAGTCTTACCAGCAGGGAGTGCTGTCTGCTACAATCCTCTACGAAATTCAGAGACCAACGCCAGGG
TACGGCCTGAGCGAGAACGATGAGTGGACACAGGATAGAGCCAAACCTGTGACACAGATTGTGAGCGCCCAAGCTTGGGGACGAGCCGATTGTGGCTTCACATCCGAGTCTTACCAGCAGGGAGTGCTGTCTGCTACAATCCTCTACGAA	124	E	Q	CAA	TGAAGGCTCGCCAGGTCTCACCAGTTTTACGGCCTGAGCGAGAACGATGAGTGGACACAGGATAGAGCCAAACCTGTGACACAGATTGTGAGCGCCCAAGCTTGGGGACGAGCCGATTGTGGCTTCACATCCGAGTCTTACCAGCAGGGAGTGCTGTCTGCTACAATCCTCTACGAAATTCAGAGACCAACGCCAGGG
TACGGCCTGAGCGAGAACGATGAGTGGACACAGGATAGAGCCAAACCTGTGACACAGATTGTGAGCGCCGACGCTTGGGGACGAGCCGATTGTGGCTTCACATCCGAGTCTTACCAGCAGGGAGTGCTGTCTGCTACAATCCTCTACGAA	124	E	D	GAC	TGAAGGCTCGCCAGGTCTCACCAGTTTTACGGCCTGAGCGAGAACGATGAGTGGACACAGGATAGAGCCAAACCTGTGACACAGATTGTGAGCGCCGACGCTTGGGGACGAGCCGATTGTGGCTTCACATCCGAGTCTTACCAGCAGGGAGTGCTGTCTGCTACAATCCTCTACGAAATTCAGAGACCAACGCCAGGG
TACGGCCTGAGCGAGAACGATGAGTGGACACAGGATAGAGCCAAACCTGTGACACAGATTGTGAGCGCCGATGCTTGGGGACGAGCCGATTGTGGCTTCACATCCGAGTCTTACCAGCAGGGAGTGCTGTCTGCTACAATCCTCTACGAA	124	E	D	GAT	TGAAGGCTCGCCAGGTCTCACCAGTTTTACGGCCTGAGCGAGAACGATGAGTGGACACAGGATAGAGCCAAACCTGTGACACAGATTGTGAGCGCCGATGCTTGGGGACGAGCCGATTGTGGCTTCACATCCGAGTCTTACCAGCAGGGAGTGCTGTCTGCTACAATCCTCTACGAAATTCAGAGACCAACGCCAGGG
TACGGCCTGAGCGAGAACGATGAGTGGACACAGGATAGAGCCAAACCTGTGACACAGATTGTGAGCGCCAAGGCTTGGGGACGAGCCGATTGTGGCTTCACATCCGAGTCTTACCAGCAGGGAGTGCTGTCTGCTACAATCCTCTACGAA	124	E	K	AAG	TGAAGGCTCGCCAGGTCTCACCAGTTTTACGGCCTGAGCGAGAACGATGAGTGGACACAGGATAGAGCCAAACCTGTGACACAGATTGTGAGCGCCAAGGCTTGGGGACGAGCCGATTGTGGCTTCACATCCGAGTCTTACCAGCAGGGAGTGCTGTCTGCTACAATCCTCTACGAAATTCAGAGACCAACGCCAGGG
TACGGCCTGAGCGAGAACGATGAGTGGACACAGGATAGAGCCAAACCTGTGACACAGATTGTGAGCGCCAAAGCTTGGGGACGAGCCGATTGTGGCTTCACATCCGAGTCTTACCAGCAGGGAGTGCTGTCTGCTACAATCCTCTACGAA	124	E	K	AAA	TGAAGGCTCGCCAGGTCTCACCAGTTTTACGGCCTGAGCGAGAACGATGAGTGGACACAGGATAGAGCCAAACCTGTGACACAGATTGTGAGCGCCAAAGCTTGGGGACGAGCCGATTGTGGCTTCACATCCGAGTCTTACCAGCAGGGAGTGCTGTCTGCTACAATCCTCTACGAAATTCAGAGACCAACGCCAGGG
TACGGCCTGAGCGAGAACGATGAGTGGACACAGGATAGAGCCAAACCTGTGACACAGATTGTGAGCGCCGCCGCTTGGGGACGAGCCGATTGTGGCTTCACATCCGAGTCTTACCAGCAGGGAGTGCTGTCTGCTACAATCCTCTACGAA	124	E	A	GCC	TGAAGGCTCGCCAGGTCTCACCAGTTTTACGGCCTGAGCGAGAACGATGAGTGGACACAGGATAGAGCCAAACCTGTGACACAGATTGTGAGCGCCGCCGCTTGGGGACGAGCCGATTGTGGCTTCACATCCGAGTCTTACCAGCAGGGAGTGCTGTCTGCTACAATCCTCTACGAAATTCAGAGACCAACGCCAGGG
TACGGCCTGAGCGAGAACGATGAGTGGACACAGGATAGAGCCAAACCTGTGACACAGATTGTGAGCGCCGCTGCTTGGGGACGAGCCGATTGTGGCTTCACATCCGAGTCTTACCAGCAGGGAGTGCTGTCTGCTACAATCCTCTACGAA	124	E	A	GCT	TGAAGGCTCGCCAGGTCTCACCAGTTTTACGGCCTGAGCGAGAACGATGAGTGGACACAGGATAGAGCCAAACCTGTGACACAGATTGTGAGCGCCGCTGCTTGGGGACGAGCCGATTGTGGCTTCACATCCGAGTCTTACCAGCAGGGAGTGCTGTCTGCTACAATCCTCTACGAAATTCAGAGACCAACGCCAGGG
TACGGCCTGAGCGAGAACGATGAGTGGACACAGGATAGAGCCAAACCTGTGACACAGATTGTGAGCGCCCACGCTTGGGGACGAGCCGATTGTGGCTTCACATCCGAGTCTTACCAGCAGGGAGTGCTGTCTGCTACAATCCTCTACGAA	124	E	H	CAC	TGAAGGCTCGCCAGGTCTCACCAGTTTTACGGCCTGAGCGAGAACGATGAGTGGACACAGGATAGAGCCAAACCTGTGACACAGATTGTGAGCGCCCACGCTTGGGGACGAGCCGATTGTGGCTTCACATCCGAGTCTTACCAGCAGGGAGTGCTGTCTGCTACAATCCTCTACGAAATTCAGAGACCAACGCCAGGG
TACGGCCTGAGCGAGAACGATGAGTGGACACAGGATAGAGCCAAACCTGTGACACAGATTGTGAGCGCCCATGCTTGGGGACGAGCCGATTGTGGCTTCACATCCGAGTCTTACCAGCAGGGAGTGCTGTCTGCTACAATCCTCTACGAA	124	E	H	CAT	TGAAGGCTCGCCAGGTCTCACCAGTTTTACGGCCTGAGCGAGAACGATGAGTGGACACAGGATAGAGCCAAACCTGTGACACAGATTGTGAGCGCCCATGCTTGGGGACGAGCCGATTGTGGCTTCACATCCGAGTCTTACCAGCAGGGAGTGCTGTCTGCTACAATCCTCTACGAAATTCAGAGACCAACGCCAGGG
TACGGCCTGAGCGAGAACGATGAGTGGACACAGGATAGAGCCAAACCTGTGACACAGATTGTGAGCGCCGAAGCTTGGGGACGAGCCGATTGTGGCTTCACATCCGAGTCTTACCAGCAGGGAGTGCTGTCTGCTACAATCCTCTACGAA	124	E	E	GAA	TGAAGGCTCGCCAGGTCTCACCAGTTTTACGGCCTGAGCGAGAACGATGAGTGGACACAGGATAGAGCCAAACCTGTGACACAGATTGTGAGCGCCGAAGCTTGGGGACGAGCCGATTGTGGCTTCACATCCGAGTCTTACCAGCAGGGAGTGCTGTCTGCTACAATCCTCTACGAAATTCAGAGACCAACGCCAGGG
TACGGCCTGAGCGAGAACGATGAGTGGACACAGGATAGAGCCAAACCTGTGACACAGATTGTGAGCGCCGAGTGGGGACGAGCCGATTGTGGCTTCACATCCGAGTCTTACCAGCAGGGAGTGCTGTCTGCTACAATCCTCTACGAA	125	A	DEL		TGAAGGCTCGCCAGGTCTCACCAGTTTTACGGCCTGAGCGAGAACGATGAGTGGACACAGGATAGAGCCAAACCTGTGACACAGATTGTGAGCGCCGAGTGGGGACGAGCCGATTGTGGCTTCACATCCGAGTCTTACCAGCAGGGAGTGCTGTCTGCTACAATCCTCTACGAAATTCAGAGACCAACGCCAGGG
TACGGCCTGAGCGAGAACGATGAGTGGACACAGGATAGAGCCAAACCTGTGACACAGATTGTGAGCGCCGAGAGCTGGGGACGAGCCGATTGTGGCTTCACATCCGAGTCTTACCAGCAGGGAGTGCTGTCTGCTACAATCCTCTACGAA	125	A	S	AGC	TGAAGGCTCGCCAGGTCTCACCAGTTTTACGGCCTGAGCGAGAACGATGAGTGGACACAGGATAGAGCCAAACCTGTGACACAGATTGTGAGCGCCGAGAGCTGGGGACGAGCCGATTGTGGCTTCACATCCGAGTCTTACCAGCAGGGAGTGCTGTCTGCTACAATCCTCTACGAAATTCAGAGACCAACGCCAGGG
TACGGCCTGAGCGAGAACGATGAGTGGACACAGGATAGAGCCAAACCTGTGACACAGATTGTGAGCGCCGAGTCCTGGGGACGAGCCGATTGTGGCTTCACATCCGAGTCTTACCAGCAGGGAGTGCTGTCTGCTACAATCCTCTACGAA	125	A	S	TCC	TGAAGGCTCGCCAGGTCTCACCAGTTTTACGGCCTGAGCGAGAACGATGAGTGGACACAGGATAGAGCCAAACCTGTGACACAGATTGTGAGCGCCGAGTCCTGGGGACGAGCCGATTGTGGCTTCACATCCGAGTCTTACCAGCAGGGAGTGCTGTCTGCTACAATCCTCTACGAAATTCAGAGACCAACGCCAGGG
TACGGCCTGAGCGAGAACGATGAGTGGACACAGGATAGAGCCAAACCTGTGACACAGATTGTGAGCGCCGAGGGCTGGGGACGAGCCGATTGTGGCTTCACATCCGAGTCTTACCAGCAGGGAGTGCTGTCTGCTACAATCCTCTACGAA	125	A	G	GGC	TGAAGGCTCGCCAGGTCTCACCAGTTTTACGGCCTGAGCGAGAACGATGAGTGGACACAGGATAGAGCCAAACCTGTGACACAGATTGTGAGCGCCGAGGGCTGGGGACGAGCCGATTGTGGCTTCACATCCGAGTCTTACCAGCAGGGAGTGCTGTCTGCTACAATCCTCTACGAAATTCAGAGACCAACGCCAGGG
TACGGCCTGAGCGAGAACGATGAGTGGACACAGGATAGAGCCAAACCTGTGACACAGATTGTGAGCGCCGAGGGATGGGGACGAGCCGATTGTGGCTTCACATCCGAGTCTTACCAGCAGGGAGTGCTGTCTGCTACAATCCTCTACGAA	125	A	G	GGA	TGAAGGCTCGCCAGGTCTCACCAGTTTTACGGCCTGAGCGAGAACGATGAGTGGACACAGGATAGAGCCAAACCTGTGACACAGATTGTGAGCGCCGAGGGATGGGGACGAGCCGATTGTGGCTTCACATCCGAGTCTTACCAGCAGGGAGTGCTGTCTGCTACAATCCTCTACGAAATTCAGAGACCAACGCCAGGG
TACGGCCTGAGCGAGAACGATGAGTGGACACAGGATAGAGCCAAACCTGTGACACAGATTGTGAGCGCCGAGACTTGGGGACGAGCCGATTGTGGCTTCACATCCGAGTCTTACCAGCAGGGAGTGCTGTCTGCTACAATCCTCTACGAA	125	A	T	ACT	TGAAGGCTCGCCAGGTCTCACCAGTTTTACGGCCTGAGCGAGAACGATGAGTGGACACAGGATAGAGCCAAACCTGTGACACAGATTGTGAGCGCCGAGACTTGGGGACGAGCCGATTGTGGCTTCACATCCGAGTCTTACCAGCAGGGAGTGCTGTCTGCTACAATCCTCTACGAAATTCAGAGACCAACGCCAGGG
TACGGCCTGAGCGAGAACGATGAGTGGACACAGGATAGAGCCAAACCTGTGACACAGATTGTGAGCGCCGAGACATGGGGACGAGCCGATTGTGGCTTCACATCCGAGTCTTACCAGCAGGGAGTGCTGTCTGCTACAATCCTCTACGAA	125	A	T	ACA	TGAAGGCTCGCCAGGTCTCACCAGTTTTACGGCCTGAGCGAGAACGATGAGTGGACACAGGATAGAGCCAAACCTGTGACACAGATTGTGAGCGCCGAGACATGGGGACGAGCCGATTGTGGCTTCACATCCGAGTCTTACCAGCAGGGAGTGCTGTCTGCTACAATCCTCTACGAAATTCAGAGACCAACGCCAGGG
TACGGCCTGAGCGAGAACGATGAGTGGACACAGGATAGAGCCAAACCTGTGACACAGATTGTGAGCGCCGAGGTGTGGGGACGAGCCGATTGTGGCTTCACATCCGAGTCTTACCAGCAGGGAGTGCTGTCTGCTACAATCCTCTACGAA	125	A	V	GTG	TGAAGGCTCGCCAGGTCTCACCAGTTTTACGGCCTGAGCGAGAACGATGAGTGGACACAGGATAGAGCCAAACCTGTGACACAGATTGTGAGCGCCGAGGTGTGGGGACGAGCCGATTGTGGCTTCACATCCGAGTCTTACCAGCAGGGAGTGCTGTCTGCTACAATCCTCTACGAAATTCAGAGACCAACGCCAGGG
TACGGCCTGAGCGAGAACGATGAGTGGACACAGGATAGAGCCAAACCTGTGACACAGATTGTGAGCGCCGAGGTCTGGGGACGAGCCGATTGTGGCTTCACATCCGAGTCTTACCAGCAGGGAGTGCTGTCTGCTACAATCCTCTACGAA	125	A	V	GTC	TGAAGGCTCGCCAGGTCTCACCAGTTTTACGGCCTGAGCGAGAACGATGAGTGGACACAGGATAGAGCCAAACCTGTGACACAGATTGTGAGCGCCGAGGTCTGGGGACGAGCCGATTGTGGCTTCACATCCGAGTCTTACCAGCAGGGAGTGCTGTCTGCTACAATCCTCTACGAAATTCAGAGACCAACGCCAGGG
TACGGCCTGAGCGAGAACGATGAGTGGACACAGGATAGAGCCAAACCTGTGACACAGATTGTGAGCGCCGAGTGCTGGGGACGAGCCGATTGTGGCTTCACATCCGAGTCTTACCAGCAGGGAGTGCTGTCTGCTACAATCCTCTACGAA	125	A	C	TGC	TGAAGGCTCGCCAGGTCTCACCAGTTTTACGGCCTGAGCGAGAACGATGAGTGGACACAGGATAGAGCCAAACCTGTGACACAGATTGTGAGCGCCGAGTGCTGGGGACGAGCCGATTGTGGCTTCACATCCGAGTCTTACCAGCAGGGAGTGCTGTCTGCTACAATCCTCTACGAAATTCAGAGACCAACGCCAGGG
TACGGCCTGAGCGAGAACGATGAGTGGACACAGGATAGAGCCAAACCTGTGACACAGATTGTGAGCGCCGAGTGTTGGGGACGAGCCGATTGTGGCTTCACATCCGAGTCTTACCAGCAGGGAGTGCTGTCTGCTACAATCCTCTACGAA	125	A	C	TGT	TGAAGGCTCGCCAGGTCTCACCAGTTTTACGGCCTGAGCGAGAACGATGAGTGGACACAGGATAGAGCCAAACCTGTGACACAGATTGTGAGCGCCGAGTGTTGGGGACGAGCCGATTGTGGCTTCACATCCGAGTCTTACCAGCAGGGAGTGCTGTCTGCTACAATCCTCTACGAAATTCAGAGACCAACGCCAGGG
TACGGCCTGAGCGAGAACGATGAGTGGACACAGGATAGAGCCAAACCTGTGACACAGATTGTGAGCGCCGAGGCCTGGGGACGAGCCGATTGTGGCTTCACATCCGAGTCTTACCAGCAGGGAGTGCTGTCTGCTACAATCCTCTACGAA	125	A	A	GCC	TGAAGGCTCGCCAGGTCTCACCAGTTTTACGGCCTGAGCGAGAACGATGAGTGGACACAGGATAGAGCCAAACCTGTGACACAGATTGTGAGCGCCGAGGCCTGGGGACGAGCCGATTGTGGCTTCACATCCGAGTCTTACCAGCAGGGAGTGCTGTCTGCTACAATCCTCTACGAAATTCAGAGACCAACGCCAGGG
TACGGCCTGAGCGAGAACGATGAGTGGACACAGGATAGAGCCAAACCTGTGACACAGATTGTGAGCGCCGAGGCTGGACGAGCCGATTGTGGCTTCACATCCGAGTCTTACCAGCAGGGAGTGCTGTCTGCTACAATCCTCTACGAA	126	W	DEL		TGAAGGCTCGCCAGGTCTCACCAGTTTTACGGCCTGAGCGAGAACGATGAGTGGACACAGGATAGAGCCAAACCTGTGACACAGATTGTGAGCGCCGAGGCTGGACGAGCCGATTGTGGCTTCACATCCGAGTCTTACCAGCAGGGAGTGCTGTCTGCTACAATCCTCTACGAAATTCAGAGACCAACGCCAGGG
TACGGCCTGAGCGAGAACGATGAGTGGACACAGGATAGAGCCAAACCTGTGACACAGATTGTGAGCGCCGAGGCTTACGGACGAGCCGATTGTGGCTTCACATCCGAGTCTTACCAGCAGGGAGTGCTGTCTGCTACAATCCTCTACGAA	126	W	Y	TAC	TGAAGGCTCGCCAGGTCTCACCAGTTTTACGGCCTGAGCGAGAACGATGAGTGGACACAGGATAGAGCCAAACCTGTGACACAGATTGTGAGCGCCGAGGCTTACGGACGAGCCGATTGTGGCTTCACATCCGAGTCTTACCAGCAGGGAGTGCTGTCTGCTACAATCCTCTACGAAATTCAGAGACCAACGCCAGGG
TACGGCCTGAGCGAGAACGATGAGTGGACACAGGATAGAGCCAAACCTGTGACACAGATTGTGAGCGCCGAGGCTTATGGACGAGCCGATTGTGGCTTCACATCCGAGTCTTACCAGCAGGGAGTGCTGTCTGCTACAATCCTCTACGAA	126	W	Y	TAT	TGAAGGCTCGCCAGGTCTCACCAGTTTTACGGCCTGAGCGAGAACGATGAGTGGACACAGGATAGAGCCAAACCTGTGACACAGATTGTGAGCGCCGAGGCTTATGGACGAGCCGATTGTGGCTTCACATCCGAGTCTTACCAGCAGGGAGTGCTGTCTGCTACAATCCTCTACGAAATTCAGAGACCAACGCCAGGG
TACGGCCTGAGCGAGAACGATGAGTGGACACAGGATAGAGCCAAACCTGTGACACAGATTGTGAGCGCCGAGGCTTTCGGACGAGCCGATTGTGGCTTCACATCCGAGTCTTACCAGCAGGGAGTGCTGTCTGCTACAATCCTCTACGAA	126	W	F	TTC	TGAAGGCTCGCCAGGTCTCACCAGTTTTACGGCCTGAGCGAGAACGATGAGTGGACACAGGATAGAGCCAAACCTGTGACACAGATTGTGAGCGCCGAGGCTTTCGGACGAGCCGATTGTGGCTTCACATCCGAGTCTTACCAGCAGGGAGTGCTGTCTGCTACAATCCTCTACGAAATTCAGAGACCAACGCCAGGG
TACGGCCTGAGCGAGAACGATGAGTGGACACAGGATAGAGCCAAACCTGTGACACAGATTGTGAGCGCCGAGGCTTTTGGACGAGCCGATTGTGGCTTCACATCCGAGTCTTACCAGCAGGGAGTGCTGTCTGCTACAATCCTCTACGAA	126	W	F	TTT	TGAAGGCTCGCCAGGTCTCACCAGTTTTACGGCCTGAGCGAGAACGATGAGTGGACACAGGATAGAGCCAAACCTGTGACACAGATTGTGAGCGCCGAGGCTTTTGGACGAGCCGATTGTGGCTTCACATCCGAGTCTTACCAGCAGGGAGTGCTGTCTGCTACAATCCTCTACGAAATTCAGAGACCAACGCCAGGG
TACGGCCTGAGCGAGAACGATGAGTGGACACAGGATAGAGCCAAACCTGTGACACAGATTGTGAGCGCCGAGGCTCTGGGACGAGCCGATTGTGGCTTCACATCCGAGTCTTACCAGCAGGGAGTGCTGTCTGCTACAATCCTCTACGAA	126	W	L	CTG	TGAAGGCTCGCCAGGTCTCACCAGTTTTACGGCCTGAGCGAGAACGATGAGTGGACACAGGATAGAGCCAAACCTGTGACACAGATTGTGAGCGCCGAGGCTCTGGGACGAGCCGATTGTGGCTTCACATCCGAGTCTTACCAGCAGGGAGTGCTGTCTGCTACAATCCTCTACGAAATTCAGAGACCAACGCCAGGG
TACGGCCTGAGCGAGAACGATGAGTGGACACAGGATAGAGCCAAACCTGTGACACAGATTGTGAGCGCCGAGGCTCTCGGACGAGCCGATTGTGGCTTCACATCCGAGTCTTACCAGCAGGGAGTGCTGTCTGCTACAATCCTCTACGAA	126	W	L	CTC	TGAAGGCTCGCCAGGTCTCACCAGTTTTACGGCCTGAGCGAGAACGATGAGTGGACACAGGATAGAGCCAAACCTGTGACACAGATTGTGAGCGCCGAGGCTCTCGGACGAGCCGATTGTGGCTTCACATCCGAGTCTTACCAGCAGGGAGTGCTGTCTGCTACAATCCTCTACGAAATTCAGAGACCAACGCCAGGG
TACGGCCTGAGCGAGAACGATGAGTGGACACAGGATAGAGCCAAACCTGTGACACAGATTGTGAGCGCCGAGGCTGCCGGACGAGCCGATTGTGGCTTCACATCCGAGTCTTACCAGCAGGGAGTGCTGTCTGCTACAATCCTCTACGAA	126	W	A	GCC	TGAAGGCTCGCCAGGTCTCACCAGTTTTACGGCCTGAGCGAGAACGATGAGTGGACACAGGATAGAGCCAAACCTGTGACACAGATTGTGAGCGCCGAGGCTGCCGGACGAGCCGATTGTGGCTTCACATCCGAGTCTTACCAGCAGGGAGTGCTGTCTGCTACAATCCTCTACGAAATTCAGAGACCAACGCCAGGG
TACGGCCTGAGCGAGAACGATGAGTGGACACAGGATAGAGCCAAACCTGTGACACAGATTGTGAGCGCCGAGGCTGCTGGACGAGCCGATTGTGGCTTCACATCCGAGTCTTACCAGCAGGGAGTGCTGTCTGCTACAATCCTCTACGAA	126	W	A	GCT	TGAAGGCTCGCCAGGTCTCACCAGTTTTACGGCCTGAGCGAGAACGATGAGTGGACACAGGATAGAGCCAAACCTGTGACACAGATTGTGAGCGCCGAGGCTGCTGGACGAGCCGATTGTGGCTTCACATCCGAGTCTTACCAGCAGGGAGTGCTGTCTGCTACAATCCTCTACGAAATTCAGAGACCAACGCCAGGG
TACGGCCTGAGCGAGAACGATGAGTGGACACAGGATAGAGCCAAACCTGTGACACAGATTGTGAGCGCCGAGGCTATGGGACGAGCCGATTGTGGCTTCACATCCGAGTCTTACCAGCAGGGAGTGCTGTCTGCTACAATCCTCTACGAA	126	W	M	ATG	TGAAGGCTCGCCAGGTCTCACCAGTTTTACGGCCTGAGCGAGAACGATGAGTGGACACAGGATAGAGCCAAACCTGTGACACAGATTGTGAGCGCCGAGGCTATGGGACGAGCCGATTGTGGCTTCACATCCGAGTCTTACCAGCAGGGAGTGCTGTCTGCTACAATCCTCTACGAAATTCAGAGACCAACGCCAGGG
TACGGCCTGAGCGAGAACGATGAGTGGACACAGGATAGAGCCAAACCTGTGACACAGATTGTGAGCGCCGAGGCTCAGGGACGAGCCGATTGTGGCTTCACATCCGAGTCTTACCAGCAGGGAGTGCTGTCTGCTACAATCCTCTACGAA	126	W	Q	CAG	TGAAGGCTCGCCAGGTCTCACCAGTTTTACGGCCTGAGCGAGAACGATGAGTGGACACAGGATAGAGCCAAACCTGTGACACAGATTGTGAGCGCCGAGGCTCAGGGACGAGCCGATTGTGGCTTCACATCCGAGTCTTACCAGCAGGGAGTGCTGTCTGCTACAATCCTCTACGAAATTCAGAGACCAACGCCAGGG
TACGGCCTGAGCGAGAACGATGAGTGGACACAGGATAGAGCCAAACCTGTGACACAGATTGTGAGCGCCGAGGCTCAAGGACGAGCCGATTGTGGCTTCACATCCGAGTCTTACCAGCAGGGAGTGCTGTCTGCTACAATCCTCTACGAA	126	W	Q	CAA	TGAAGGCTCGCCAGGTCTCACCAGTTTTACGGCCTGAGCGAGAACGATGAGTGGACACAGGATAGAGCCAAACCTGTGACACAGATTGTGAGCGCCGAGGCTCAAGGACGAGCCGATTGTGGCTTCACATCCGAGTCTTACCAGCAGGGAGTGCTGTCTGCTACAATCCTCTACGAAATTCAGAGACCAACGCCAGGG
TACGGCCTGAGCGAGAACGATGAGTGGACACAGGATAGAGCCAAACCTGTGACACAGATTGTGAGCGCCGAGGCTTGGCGAGCCGATTGTGGCTTCACATCCGAGTCTTACCAGCAGGGAGTGCTGTCTGCTACAATCCTCTACGAA	127	G	DEL		TGAAGGCTCGCCAGGTCTCACCAGTTTTACGGCCTGAGCGAGAACGATGAGTGGACACAGGATAGAGCCAAACCTGTGACACAGATTGTGAGCGCCGAGGCTTGGCGAGCCGATTGTGGCTTCACATCCGAGTCTTACCAGCAGGGAGTGCTGTCTGCTACAATCCTCTACGAAATTCAGAGACCAACGCCAGGG
TACGGCCTGAGCGAGAACGATGAGTGGACACAGGATAGAGCCAAACCTGTGACACAGATTGTGAGCGCCGAGGCTTGGAACCGAGCCGATTGTGGCTTCACATCCGAGTCTTACCAGCAGGGAGTGCTGTCTGCTACAATCCTCTACGAA	127	G	N	AAC	TGAAGGCTCGCCAGGTCTCACCAGTTTTACGGCCTGAGCGAGAACGATGAGTGGACACAGGATAGAGCCAAACCTGTGACACAGATTGTGAGCGCCGAGGCTTGGAACCGAGCCGATTGTGGCTTCACATCCGAGTCTTACCAGCAGGGAGTGCTGTCTGCTACAATCCTCTACGAAATTCAGAGACCAACGCCAGGG
TACGGCCTGAGCGAGAACGATGAGTGGACACAGGATAGAGCCAAACCTGTGACACAGATTGTGAGCGCCGAGGCTTGGAATCGAGCCGATTGTGGCTTCACATCCGAGTCTTACCAGCAGGGAGTGCTGTCTGCTACAATCCTCTACGAA	127	G	N	AAT	TGAAGGCTCGCCAGGTCTCACCAGTTTTACGGCCTGAGCGAGAACGATGAGTGGACACAGGATAGAGCCAAACCTGTGACACAGATTGTGAGCGCCGAGGCTTGGAATCGAGCCGATTGTGGCTTCACATCCGAGTCTTACCAGCAGGGAGTGCTGTCTGCTACAATCCTCTACGAAATTCAGAGACCAACGCCAGGG
TACGGCCTGAGCGAGAACGATGAGTGGACACAGGATAGAGCCAAACCTGTGACACAGATTGTGAGCGCCGAGGCTTGGAGCCGAGCCGATTGTGGCTTCACATCCGAGTCTTACCAGCAGGGAGTGCTGTCTGCTACAATCCTCTACGAA	127	G	S	AGC	TGAAGGCTCGCCAGGTCTCACCAGTTTTACGGCCTGAGCGAGAACGATGAGTGGACACAGGATAGAGCCAAACCTGTGACACAGATTGTGAGCGCCGAGGCTTGGAGCCGAGCCGATTGTGGCTTCACATCCGAGTCTTACCAGCAGGGAGTGCTGTCTGCTACAATCCTCTACGAAATTCAGAGACCAACGCCAGGG
TACGGCCTGAGCGAGAACGATGAGTGGACACAGGATAGAGCCAAACCTGTGACACAGATTGTGAGCGCCGAGGCTTGGTCCCGAGCCGATTGTGGCTTCACATCCGAGTCTTACCAGCAGGGAGTGCTGTCTGCTACAATCCTCTACGAA	127	G	S	TCC	TGAAGGCTCGCCAGGTCTCACCAGTTTTACGGCCTGAGCGAGAACGATGAGTGGACACAGGATAGAGCCAAACCTGTGACACAGATTGTGAGCGCCGAGGCTTGGTCCCGAGCCGATTGTGGCTTCACATCCGAGTCTTACCAGCAGGGAGTGCTGTCTGCTACAATCCTCTACGAAATTCAGAGACCAACGCCAGGG
TACGGCCTGAGCGAGAACGATGAGTGGACACAGGATAGAGCCAAACCTGTGACACAGATTGTGAGCGCCGAGGCTTGGGACCGAGCCGATTGTGGCTTCACATCCGAGTCTTACCAGCAGGGAGTGCTGTCTGCTACAATCCTCTACGAA	127	G	D	GAC	TGAAGGCTCGCCAGGTCTCACCAGTTTTACGGCCTGAGCGAGAACGATGAGTGGACACAGGATAGAGCCAAACCTGTGACACAGATTGTGAGCGCCGAGGCTTGGGACCGAGCCGATTGTGGCTTCACATCCGAGTCTTACCAGCAGGGAGTGCTGTCTGCTACAATCCTCTACGAAATTCAGAGACCAACGCCAGGG
TACGGCCTGAGCGAGAACGATGAGTGGACACAGGATAGAGCCAAACCTGTGACACAGATTGTGAGCGCCGAGGCTTGGGATCGAGCCGATTGTGGCTTCACATCCGAGTCTTACCAGCAGGGAGTGCTGTCTGCTACAATCCTCTACGAA	127	G	D	GAT	TGAAGGCTCGCCAGGTCTCACCAGTTTTACGGCCTGAGCGAGAACGATGAGTGGACACAGGATAGAGCCAAACCTGTGACACAGATTGTGAGCGCCGAGGCTTGGGATCGAGCCGATTGTGGCTTCACATCCGAGTCTTACCAGCAGGGAGTGCTGTCTGCTACAATCCTCTACGAAATTCAGAGACCAACGCCAGGG
TACGGCCTGAGCGAGAACGATGAGTGGACACAGGATAGAGCCAAACCTGTGACACAGATTGTGAGCGCCGAGGCTTGGGCCCGAGCCGATTGTGGCTTCACATCCGAGTCTTACCAGCAGGGAGTGCTGTCTGCTACAATCCTCTACGAA	127	G	A	GCC	TGAAGGCTCGCCAGGTCTCACCAGTTTTACGGCCTGAGCGAGAACGATGAGTGGACACAGGATAGAGCCAAACCTGTGACACAGATTGTGAGCGCCGAGGCTTGGGCCCGAGCCGATTGTGGCTTCACATCCGAGTCTTACCAGCAGGGAGTGCTGTCTGCTACAATCCTCTACGAAATTCAGAGACCAACGCCAGGG
TACGGCCTGAGCGAGAACGATGAGTGGACACAGGATAGAGCCAAACCTGTGACACAGATTGTGAGCGCCGAGGCTTGGGCTCGAGCCGATTGTGGCTTCACATCCGAGTCTTACCAGCAGGGAGTGCTGTCTGCTACAATCCTCTACGAA	127	G	A	GCT	TGAAGGCTCGCCAGGTCTCACCAGTTTTACGGCCTGAGCGAGAACGATGAGTGGACACAGGATAGAGCCAAACCTGTGACACAGATTGTGAGCGCCGAGGCTTGGGCTCGAGCCGATTGTGGCTTCACATCCGAGTCTTACCAGCAGGGAGTGCTGTCTGCTACAATCCTCTACGAAATTCAGAGACCAACGCCAGGG
TACGGCCTGAGCGAGAACGATGAGTGGACACAGGATAGAGCCAAACCTGTGACACAGATTGTGAGCGCCGAGGCTTGGCAGCGAGCCGATTGTGGCTTCACATCCGAGTCTTACCAGCAGGGAGTGCTGTCTGCTACAATCCTCTACGAA	127	G	Q	CAG	TGAAGGCTCGCCAGGTCTCACCAGTTTTACGGCCTGAGCGAGAACGATGAGTGGACACAGGATAGAGCCAAACCTGTGACACAGATTGTGAGCGCCGAGGCTTGGCAGCGAGCCGATTGTGGCTTCACATCCGAGTCTTACCAGCAGGGAGTGCTGTCTGCTACAATCCTCTACGAAATTCAGAGACCAACGCCAGGG
TACGGCCTGAGCGAGAACGATGAGTGGACACAGGATAGAGCCAAACCTGTGACACAGATTGTGAGCGCCGAGGCTTGGCAACGAGCCGATTGTGGCTTCACATCCGAGTCTTACCAGCAGGGAGTGCTGTCTGCTACAATCCTCTACGAA	127	G	Q	CAA	TGAAGGCTCGCCAGGTCTCACCAGTTTTACGGCCTGAGCGAGAACGATGAGTGGACACAGGATAGAGCCAAACCTGTGACACAGATTGTGAGCGCCGAGGCTTGGCAACGAGCCGATTGTGGCTTCACATCCGAGTCTTACCAGCAGGGAGTGCTGTCTGCTACAATCCTCTACGAAATTCAGAGACCAACGCCAGGG
TACGGCCTGAGCGAGAACGATGAGTGGACACAGGATAGAGCCAAACCTGTGACACAGATTGTGAGCGCCGAGGCTTGGGGTCGAGCCGATTGTGGCTTCACATCCGAGTCTTACCAGCAGGGAGTGCTGTCTGCTACAATCCTCTACGAA	127	G	G	GGT	TGAAGGCTCGCCAGGTCTCACCAGTTTTACGGCCTGAGCGAGAACGATGAGTGGACACAGGATAGAGCCAAACCTGTGACACAGATTGTGAGCGCCGAGGCTTGGGGTCGAGCCGATTGTGGCTTCACATCCGAGTCTTACCAGCAGGGAGTGCTGTCTGCTACAATCCTCTACGAAATTCAGAGACCAACGCCAGGG
TACGGCCTGAGCGAGAACGATGAGTGGACACAGGATAGAGCCAAACCTGTGACACAGATTGTGAGCGCCGAGGCTTGGGGAGCCGATTGTGGCTTCACATCCGAGTCTTACCAGCAGGGAGTGCTGTCTGCTACAATCCTCTACGAA	128	R	DEL		TGAAGGCTCGCCAGGTCTCACCAGTTTTACGGCCTGAGCGAGAACGATGAGTGGACACAGGATAGAGCCAAACCTGTGACACAGATTGTGAGCGCCGAGGCTTGGGGAGCCGATTGTGGCTTCACATCCGAGTCTTACCAGCAGGGAGTGCTGTCTGCTACAATCCTCTACGAAATTCAGAGACCAACGCCAGGG
TACGGCCTGAGCGAGAACGATGAGTGGACACAGGATAGAGCCAAACCTGTGACACAGATTGTGAGCGCCGAGGCTTGGGGAAAGGCCGATTGTGGCTTCACATCCGAGTCTTACCAGCAGGGAGTGCTGTCTGCTACAATCCTCTACGAA	128	R	K	AAG	TGAAGGCTCGCCAGGTCTCACCAGTTTTACGGCCTGAGCGAGAACGATGAGTGGACACAGGATAGAGCCAAACCTGTGACACAGATTGTGAGCGCCGAGGCTTGGGGAAAGGCCGATTGTGGCTTCACATCCGAGTCTTACCAGCAGGGAGTGCTGTCTGCTACAATCCTCTACGAAATTCAGAGACCAACGCCAGGG
TACGGCCTGAGCGAGAACGATGAGTGGACACAGGATAGAGCCAAACCTGTGACACAGATTGTGAGCGCCGAGGCTTGGGGAAAAGCCGATTGTGGCTTCACATCCGAGTCTTACCAGCAGGGAGTGCTGTCTGCTACAATCCTCTACGAA	128	R	K	AAA	TGAAGGCTCGCCAGGTCTCACCAGTTTTACGGCCTGAGCGAGAACGATGAGTGGACACAGGATAGAGCCAAACCTGTGACACAGATTGTGAGCGCCGAGGCTTGGGGAAAAGCCGATTGTGGCTTCACATCCGAGTCTTACCAGCAGGGAGTGCTGTCTGCTACAATCCTCTACGAAATTCAGAGACCAACGCCAGGG
TACGGCCTGAGCGAGAACGATGAGTGGACACAGGATAGAGCCAAACCTGTGACACAGATTGTGAGCGCCGAGGCTTGGGGACAGGCCGATTGTGGCTTCACATCCGAGTCTTACCAGCAGGGAGTGCTGTCTGCTACAATCCTCTACGAA	128	R	Q	CAG	TGAAGGCTCGCCAGGTCTCACCAGTTTTACGGCCTGAGCGAGAACGATGAGTGGACACAGGATAGAGCCAAACCTGTGACACAGATTGTGAGCGCCGAGGCTTGGGGACAGGCCGATTGTGGCTTCACATCCGAGTCTTACCAGCAGGGAGTGCTGTCTGCTACAATCCTCTACGAAATTCAGAGACCAACGCCAGGG
TACGGCCTGAGCGAGAACGATGAGTGGACACAGGATAGAGCCAAACCTGTGACACAGATTGTGAGCGCCGAGGCTTGGGGACAAGCCGATTGTGGCTTCACATCCGAGTCTTACCAGCAGGGAGTGCTGTCTGCTACAATCCTCTACGAA	128	R	Q	CAA	TGAAGGCTCGCCAGGTCTCACCAGTTTTACGGCCTGAGCGAGAACGATGAGTGGACACAGGATAGAGCCAAACCTGTGACACAGATTGTGAGCGCCGAGGCTTGGGGACAAGCCGATTGTGGCTTCACATCCGAGTCTTACCAGCAGGGAGTGCTGTCTGCTACAATCCTCTACGAAATTCAGAGACCAACGCCAGGG
TACGGCCTGAGCGAGAACGATGAGTGGACACAGGATAGAGCCAAACCTGTGACACAGATTGTGAGCGCCGAGGCTTGGGGACACGCCGATTGTGGCTTCACATCCGAGTCTTACCAGCAGGGAGTGCTGTCTGCTACAATCCTCTACGAA	128	R	H	CAC	TGAAGGCTCGCCAGGTCTCACCAGTTTTACGGCCTGAGCGAGAACGATGAGTGGACACAGGATAGAGCCAAACCTGTGACACAGATTGTGAGCGCCGAGGCTTGGGGACACGCCGATTGTGGCTTCACATCCGAGTCTTACCAGCAGGGAGTGCTGTCTGCTACAATCCTCTACGAAATTCAGAGACCAACGCCAGGG
TACGGCCTGAGCGAGAACGATGAGTGGACACAGGATAGAGCCAAACCTGTGACACAGATTGTGAGCGCCGAGGCTTGGGGACATGCCGATTGTGGCTTCACATCCGAGTCTTACCAGCAGGGAGTGCTGTCTGCTACAATCCTCTACGAA	128	R	H	CAT	TGAAGGCTCGCCAGGTCTCACCAGTTTTACGGCCTGAGCGAGAACGATGAGTGGACACAGGATAGAGCCAAACCTGTGACACAGATTGTGAGCGCCGAGGCTTGGGGACATGCCGATTGTGGCTTCACATCCGAGTCTTACCAGCAGGGAGTGCTGTCTGCTACAATCCTCTACGAAATTCAGAGACCAACGCCAGGG
TACGGCCTGAGCGAGAACGATGAGTGGACACAGGATAGAGCCAAACCTGTGACACAGATTGTGAGCGCCGAGGCTTGGGGAGCCGCCGATTGTGGCTTCACATCCGAGTCTTACCAGCAGGGAGTGCTGTCTGCTACAATCCTCTACGAA	128	R	A	GCC	TGAAGGCTCGCCAGGTCTCACCAGTTTTACGGCCTGAGCGAGAACGATGAGTGGACACAGGATAGAGCCAAACCTGTGACACAGATTGTGAGCGCCGAGGCTTGGGGAGCCGCCGATTGTGGCTTCACATCCGAGTCTTACCAGCAGGGAGTGCTGTCTGCTACAATCCTCTACGAAATTCAGAGACCAACGCCAGGG
TACGGCCTGAGCGAGAACGATGAGTGGACACAGGATAGAGCCAAACCTGTGACACAGATTGTGAGCGCCGAGGCTTGGGGAGCTGCCGATTGTGGCTTCACATCCGAGTCTTACCAGCAGGGAGTGCTGTCTGCTACAATCCTCTACGAA	128	R	A	GCT	TGAAGGCTCGCCAGGTCTCACCAGTTTTACGGCCTGAGCGAGAACGATGAGTGGACACAGGATAGAGCCAAACCTGTGACACAGATTGTGAGCGCCGAGGCTTGGGGAGCTGCCGATTGTGGCTTCACATCCGAGTCTTACCAGCAGGGAGTGCTGTCTGCTACAATCCTCTACGAAATTCAGAGACCAACGCCAGGG
TACGGCCTGAGCGAGAACGATGAGTGGACACAGGATAGAGCCAAACCTGTGACACAGATTGTGAGCGCCGAGGCTTGGGGAAACGCCGATTGTGGCTTCACATCCGAGTCTTACCAGCAGGGAGTGCTGTCTGCTACAATCCTCTACGAA	128	R	N	AAC	TGAAGGCTCGCCAGGTCTCACCAGTTTTACGGCCTGAGCGAGAACGATGAGTGGACACAGGATAGAGCCAAACCTGTGACACAGATTGTGAGCGCCGAGGCTTGGGGAAACGCCGATTGTGGCTTCACATCCGAGTCTTACCAGCAGGGAGTGCTGTCTGCTACAATCCTCTACGAAATTCAGAGACCAACGCCAGGG
TACGGCCTGAGCGAGAACGATGAGTGGACACAGGATAGAGCCAAACCTGTGACACAGATTGTGAGCGCCGAGGCTTGGGGAAATGCCGATTGTGGCTTCACATCCGAGTCTTACCAGCAGGGAGTGCTGTCTGCTACAATCCTCTACGAA	128	R	N	AAT	TGAAGGCTCGCCAGGTCTCACCAGTTTTACGGCCTGAGCGAGAACGATGAGTGGACACAGGATAGAGCCAAACCTGTGACACAGATTGTGAGCGCCGAGGCTTGGGGAAATGCCGATTGTGGCTTCACATCCGAGTCTTACCAGCAGGGAGTGCTGTCTGCTACAATCCTCTACGAAATTCAGAGACCAACGCCAGGG
TACGGCCTGAGCGAGAACGATGAGTGGACACAGGATAGAGCCAAACCTGTGACACAGATTGTGAGCGCCGAGGCTTGGGGAAGAGCCGATTGTGGCTTCACATCCGAGTCTTACCAGCAGGGAGTGCTGTCTGCTACAATCCTCTACGAA	128	R	R	AGA	TGAAGGCTCGCCAGGTCTCACCAGTTTTACGGCCTGAGCGAGAACGATGAGTGGACACAGGATAGAGCCAAACCTGTGACACAGATTGTGAGCGCCGAGGCTTGGGGAAGAGCCGATTGTGGCTTCACATCCGAGTCTTACCAGCAGGGAGTGCTGTCTGCTACAATCCTCTACGAAATTCAGAGACCAACGCCAGGG
TACGGCCTGAGCGAGAACGATGAGTGGACACAGGATAGAGCCAAACCTGTGACACAGATTGTGAGCGCCGAGGCTTGGGGACGAGATTGTGGCTTCACATCCGAGTCTTACCAGCAGGGAGTGCTGTCTGCTACAATCCTCTACGAA	129	A	DEL		TGAAGGCTCGCCAGGTCTCACCAGTTTTACGGCCTGAGCGAGAACGATGAGTGGACACAGGATAGAGCCAAACCTGTGACACAGATTGTGAGCGCCGAGGCTTGGGGACGAGATTGTGGCTTCACATCCGAGTCTTACCAGCAGGGAGTGCTGTCTGCTACAATCCTCTACGAAATTCAGAGACCAACGCCAGGG
TACGGCCTGAGCGAGAACGATGAGTGGACACAGGATAGAGCCAAACCTGTGACACAGATTGTGAGCGCCGAGGCTTGGGGACGAAGCGATTGTGGCTTCACATCCGAGTCTTACCAGCAGGGAGTGCTGTCTGCTACAATCCTCTACGAA	129	A	S	AGC	TGAAGGCTCGCCAGGTCTCACCAGTTTTACGGCCTGAGCGAGAACGATGAGTGGACACAGGATAGAGCCAAACCTGTGACACAGATTGTGAGCGCCGAGGCTTGGGGACGAAGCGATTGTGGCTTCACATCCGAGTCTTACCAGCAGGGAGTGCTGTCTGCTACAATCCTCTACGAAATTCAGAGACCAACGCCAGGG
TACGGCCTGAGCGAGAACGATGAGTGGACACAGGATAGAGCCAAACCTGTGACACAGATTGTGAGCGCCGAGGCTTGGGGACGATCCGATTGTGGCTTCACATCCGAGTCTTACCAGCAGGGAGTGCTGTCTGCTACAATCCTCTACGAA	129	A	S	TCC	TGAAGGCTCGCCAGGTCTCACCAGTTTTACGGCCTGAGCGAGAACGATGAGTGGACACAGGATAGAGCCAAACCTGTGACACAGATTGTGAGCGCCGAGGCTTGGGGACGATCCGATTGTGGCTTCACATCCGAGTCTTACCAGCAGGGAGTGCTGTCTGCTACAATCCTCTACGAAATTCAGAGACCAACGCCAGGG
TACGGCCTGAGCGAGAACGATGAGTGGACACAGGATAGAGCCAAACCTGTGACACAGATTGTGAGCGCCGAGGCTTGGGGACGAGGCGATTGTGGCTTCACATCCGAGTCTTACCAGCAGGGAGTGCTGTCTGCTACAATCCTCTACGAA	129	A	G	GGC	TGAAGGCTCGCCAGGTCTCACCAGTTTTACGGCCTGAGCGAGAACGATGAGTGGACACAGGATAGAGCCAAACCTGTGACACAGATTGTGAGCGCCGAGGCTTGGGGACGAGGCGATTGTGGCTTCACATCCGAGTCTTACCAGCAGGGAGTGCTGTCTGCTACAATCCTCTACGAAATTCAGAGACCAACGCCAGGG
TACGGCCTGAGCGAGAACGATGAGTGGACACAGGATAGAGCCAAACCTGTGACACAGATTGTGAGCGCCGAGGCTTGGGGACGAGGAGATTGTGGCTTCACATCCGAGTCTTACCAGCAGGGAGTGCTGTCTGCTACAATCCTCTACGAA	129	A	G	GGA	TGAAGGCTCGCCAGGTCTCACCAGTTTTACGGCCTGAGCGAGAACGATGAGTGGACACAGGATAGAGCCAAACCTGTGACACAGATTGTGAGCGCCGAGGCTTGGGGACGAGGAGATTGTGGCTTCACATCCGAGTCTTACCAGCAGGGAGTGCTGTCTGCTACAATCCTCTACGAAATTCAGAGACCAACGCCAGGG
TACGGCCTGAGCGAGAACGATGAGTGGACACAGGATAGAGCCAAACCTGTGACACAGATTGTGAGCGCCGAGGCTTGGGGACGAACCGATTGTGGCTTCACATCCGAGTCTTACCAGCAGGGAGTGCTGTCTGCTACAATCCTCTACGAA	129	A	T	ACC	TGAAGGCTCGCCAGGTCTCACCAGTTTTACGGCCTGAGCGAGAACGATGAGTGGACACAGGATAGAGCCAAACCTGTGACACAGATTGTGAGCGCCGAGGCTTGGGGACGAACCGATTGTGGCTTCACATCCGAGTCTTACCAGCAGGGAGTGCTGTCTGCTACAATCCTCTACGAAATTCAGAGACCAACGCCAGGG
TACGGCCTGAGCGAGAACGATGAGTGGACACAGGATAGAGCCAAACCTGTGACACAGATTGTGAGCGCCGAGGCTTGGGGACGAACAGATTGTGGCTTCACATCCGAGTCTTACCAGCAGGGAGTGCTGTCTGCTACAATCCTCTACGAA	129	A	T	ACA	TGAAGGCTCGCCAGGTCTCACCAGTTTTACGGCCTGAGCGAGAACGATGAGTGGACACAGGATAGAGCCAAACCTGTGACACAGATTGTGAGCGCCGAGGCTTGGGGACGAACAGATTGTGGCTTCACATCCGAGTCTTACCAGCAGGGAGTGCTGTCTGCTACAATCCTCTACGAAATTCAGAGACCAACGCCAGGG
TACGGCCTGAGCGAGAACGATGAGTGGACACAGGATAGAGCCAAACCTGTGACACAGATTGTGAGCGCCGAGGCTTGGGGACGAGTGGATTGTGGCTTCACATCCGAGTCTTACCAGCAGGGAGTGCTGTCTGCTACAATCCTCTACGAA	129	A	V	GTG	TGAAGGCTCGCCAGGTCTCACCAGTTTTACGGCCTGAGCGAGAACGATGAGTGGACACAGGATAGAGCCAAACCTGTGACACAGATTGTGAGCGCCGAGGCTTGGGGACGAGTGGATTGTGGCTTCACATCCGAGTCTTACCAGCAGGGAGTGCTGTCTGCTACAATCCTCTACGAAATTCAGAGACCAACGCCAGGG
TACGGCCTGAGCGAGAACGATGAGTGGACACAGGATAGAGCCAAACCTGTGACACAGATTGTGAGCGCCGAGGCTTGGGGACGAGTCGATTGTGGCTTCACATCCGAGTCTTACCAGCAGGGAGTGCTGTCTGCTACAATCCTCTACGAA	129	A	V	GTC	TGAAGGCTCGCCAGGTCTCACCAGTTTTACGGCCTGAGCGAGAACGATGAGTGGACACAGGATAGAGCCAAACCTGTGACACAGATTGTGAGCGCCGAGGCTTGGGGACGAGTCGATTGTGGCTTCACATCCGAGTCTTACCAGCAGGGAGTGCTGTCTGCTACAATCCTCTACGAAATTCAGAGACCAACGCCAGGG
TACGGCCTGAGCGAGAACGATGAGTGGACACAGGATAGAGCCAAACCTGTGACACAGATTGTGAGCGCCGAGGCTTGGGGACGATGCGATTGTGGCTTCACATCCGAGTCTTACCAGCAGGGAGTGCTGTCTGCTACAATCCTCTACGAA	129	A	C	TGC	TGAAGGCTCGCCAGGTCTCACCAGTTTTACGGCCTGAGCGAGAACGATGAGTGGACACAGGATAGAGCCAAACCTGTGACACAGATTGTGAGCGCCGAGGCTTGGGGACGATGCGATTGTGGCTTCACATCCGAGTCTTACCAGCAGGGAGTGCTGTCTGCTACAATCCTCTACGAAATTCAGAGACCAACGCCAGGG
TACGGCCTGAGCGAGAACGATGAGTGGACACAGGATAGAGCCAAACCTGTGACACAGATTGTGAGCGCCGAGGCTTGGGGACGATGTGATTGTGGCTTCACATCCGAGTCTTACCAGCAGGGAGTGCTGTCTGCTACAATCCTCTACGAA	129	A	C	TGT	TGAAGGCTCGCCAGGTCTCACCAGTTTTACGGCCTGAGCGAGAACGATGAGTGGACACAGGATAGAGCCAAACCTGTGACACAGATTGTGAGCGCCGAGGCTTGGGGACGATGTGATTGTGGCTTCACATCCGAGTCTTACCAGCAGGGAGTGCTGTCTGCTACAATCCTCTACGAAATTCAGAGACCAACGCCAGGG
TACGGCCTGAGCGAGAACGATGAGTGGACACAGGATAGAGCCAAACCTGTGACACAGATTGTGAGCGCCGAGGCTTGGGGACGAGCGGATTGTGGCTTCACATCCGAGTCTTACCAGCAGGGAGTGCTGTCTGCTACAATCCTCTACGAA	129	A	A	GCG	TGAAGGCTCGCCAGGTCTCACCAGTTTTACGGCCTGAGCGAGAACGATGAGTGGACACAGGATAGAGCCAAACCTGTGACACAGATTGTGAGCGCCGAGGCTTGGGGACGAGCGGATTGTGGCTTCACATCCGAGTCTTACCAGCAGGGAGTGCTGTCTGCTACAATCCTCTACGAAATTCAGAGACCAACGCCAGGG
TACGGCCTGAGCGAGAACGATGAGTGGACACAGGATAGAGCCAAACCTGTGACACAGATTGTGAGCGCCGAGGCTTGGGGACGAGCCTGTGGCTTCACATCCGAGTCTTACCAGCAGGGAGTGCTGTCTGCTACAATCCTCTACGAA	130	D	DEL		TGAAGGCTCGCCAGGTCTCACCAGTTTTACGGCCTGAGCGAGAACGATGAGTGGACACAGGATAGAGCCAAACCTGTGACACAGATTGTGAGCGCCGAGGCTTGGGGACGAGCCTGTGGCTTCACATCCGAGTCTTACCAGCAGGGAGTGCTGTCTGCTACAATCCTCTACGAAATTCAGAGACCAACGCCAGGG
TACGGCCTGAGCGAGAACGATGAGTGGACACAGGATAGAGCCAAACCTGTGACACAGATTGTGAGCGCCGAGGCTTGGGGACGAGCCAACTGTGGCTTCACATCCGAGTCTTACCAGCAGGGAGTGCTGTCTGCTACAATCCTCTACGAA	130	D	N	AAC	TGAAGGCTCGCCAGGTCTCACCAGTTTTACGGCCTGAGCGAGAACGATGAGTGGACACAGGATAGAGCCAAACCTGTGACACAGATTGTGAGCGCCGAGGCTTGGGGACGAGCCAACTGTGGCTTCACATCCGAGTCTTACCAGCAGGGAGTGCTGTCTGCTACAATCCTCTACGAAATTCAGAGACCAACGCCAGGG
TACGGCCTGAGCGAGAACGATGAGTGGACACAGGATAGAGCCAAACCTGTGACACAGATTGTGAGCGCCGAGGCTTGGGGACGAGCCAATTGTGGCTTCACATCCGAGTCTTACCAGCAGGGAGTGCTGTCTGCTACAATCCTCTACGAA	130	D	N	AAT	TGAAGGCTCGCCAGGTCTCACCAGTTTTACGGCCTGAGCGAGAACGATGAGTGGACACAGGATAGAGCCAAACCTGTGACACAGATTGTGAGCGCCGAGGCTTGGGGACGAGCCAATTGTGGCTTCACATCCGAGTCTTACCAGCAGGGAGTGCTGTCTGCTACAATCCTCTACGAAATTCAGAGACCAACGCCAGGG
TACGGCCTGAGCGAGAACGATGAGTGGACACAGGATAGAGCCAAACCTGTGACACAGATTGTGAGCGCCGAGGCTTGGGGACGAGCCGAGTGTGGCTTCACATCCGAGTCTTACCAGCAGGGAGTGCTGTCTGCTACAATCCTCTACGAA	130	D	E	GAG	TGAAGGCTCGCCAGGTCTCACCAGTTTTACGGCCTGAGCGAGAACGATGAGTGGACACAGGATAGAGCCAAACCTGTGACACAGATTGTGAGCGCCGAGGCTTGGGGACGAGCCGAGTGTGGCTTCACATCCGAGTCTTACCAGCAGGGAGTGCTGTCTGCTACAATCCTCTACGAAATTCAGAGACCAACGCCAGGG
TACGGCCTGAGCGAGAACGATGAGTGGACACAGGATAGAGCCAAACCTGTGACACAGATTGTGAGCGCCGAGGCTTGGGGACGAGCCGAATGTGGCTTCACATCCGAGTCTTACCAGCAGGGAGTGCTGTCTGCTACAATCCTCTACGAA	130	D	E	GAA	TGAAGGCTCGCCAGGTCTCACCAGTTTTACGGCCTGAGCGAGAACGATGAGTGGACACAGGATAGAGCCAAACCTGTGACACAGATTGTGAGCGCCGAGGCTTGGGGACGAGCCGAATGTGGCTTCACATCCGAGTCTTACCAGCAGGGAGTGCTGTCTGCTACAATCCTCTACGAAATTCAGAGACCAACGCCAGGG
TACGGCCTGAGCGAGAACGATGAGTGGACACAGGATAGAGCCAAACCTGTGACACAGATTGTGAGCGCCGAGGCTTGGGGACGAGCCCAGTGTGGCTTCACATCCGAGTCTTACCAGCAGGGAGTGCTGTCTGCTACAATCCTCTACGAA	130	D	Q	CAG	TGAAGGCTCGCCAGGTCTCACCAGTTTTACGGCCTGAGCGAGAACGATGAGTGGACACAGGATAGAGCCAAACCTGTGACACAGATTGTGAGCGCCGAGGCTTGGGGACGAGCCCAGTGTGGCTTCACATCCGAGTCTTACCAGCAGGGAGTGCTGTCTGCTACAATCCTCTACGAAATTCAGAGACCAACGCCAGGG
TACGGCCTGAGCGAGAACGATGAGTGGACACAGGATAGAGCCAAACCTGTGACACAGATTGTGAGCGCCGAGGCTTGGGGACGAGCCCAATGTGGCTTCACATCCGAGTCTTACCAGCAGGGAGTGCTGTCTGCTACAATCCTCTACGAA	130	D	Q	CAA	TGAAGGCTCGCCAGGTCTCACCAGTTTTACGGCCTGAGCGAGAACGATGAGTGGACACAGGATAGAGCCAAACCTGTGACACAGATTGTGAGCGCCGAGGCTTGGGGACGAGCCCAATGTGGCTTCACATCCGAGTCTTACCAGCAGGGAGTGCTGTCTGCTACAATCCTCTACGAAATTCAGAGACCAACGCCAGGG
TACGGCCTGAGCGAGAACGATGAGTGGACACAGGATAGAGCCAAACCTGTGACACAGATTGTGAGCGCCGAGGCTTGGGGACGAGCCGCCTGTGGCTTCACATCCGAGTCTTACCAGCAGGGAGTGCTGTCTGCTACAATCCTCTACGAA	130	D	A	GCC	TGAAGGCTCGCCAGGTCTCACCAGTTTTACGGCCTGAGCGAGAACGATGAGTGGACACAGGATAGAGCCAAACCTGTGACACAGATTGTGAGCGCCGAGGCTTGGGGACGAGCCGCCTGTGGCTTCACATCCGAGTCTTACCAGCAGGGAGTGCTGTCTGCTACAATCCTCTACGAAATTCAGAGACCAACGCCAGGG
TACGGCCTGAGCGAGAACGATGAGTGGACACAGGATAGAGCCAAACCTGTGACACAGATTGTGAGCGCCGAGGCTTGGGGACGAGCCGCTTGTGGCTTCACATCCGAGTCTTACCAGCAGGGAGTGCTGTCTGCTACAATCCTCTACGAA	130	D	A	GCT	TGAAGGCTCGCCAGGTCTCACCAGTTTTACGGCCTGAGCGAGAACGATGAGTGGACACAGGATAGAGCCAAACCTGTGACACAGATTGTGAGCGCCGAGGCTTGGGGACGAGCCGCTTGTGGCTTCACATCCGAGTCTTACCAGCAGGGAGTGCTGTCTGCTACAATCCTCTACGAAATTCAGAGACCAACGCCAGGG
TACGGCCTGAGCGAGAACGATGAGTGGACACAGGATAGAGCCAAACCTGTGACACAGATTGTGAGCGCCGAGGCTTGGGGACGAGCCAAGTGTGGCTTCACATCCGAGTCTTACCAGCAGGGAGTGCTGTCTGCTACAATCCTCTACGAA	130	D	K	AAG	TGAAGGCTCGCCAGGTCTCACCAGTTTTACGGCCTGAGCGAGAACGATGAGTGGACACAGGATAGAGCCAAACCTGTGACACAGATTGTGAGCGCCGAGGCTTGGGGACGAGCCAAGTGTGGCTTCACATCCGAGTCTTACCAGCAGGGAGTGCTGTCTGCTACAATCCTCTACGAAATTCAGAGACCAACGCCAGGG
TACGGCCTGAGCGAGAACGATGAGTGGACACAGGATAGAGCCAAACCTGTGACACAGATTGTGAGCGCCGAGGCTTGGGGACGAGCCAAATGTGGCTTCACATCCGAGTCTTACCAGCAGGGAGTGCTGTCTGCTACAATCCTCTACGAA	130	D	K	AAA	TGAAGGCTCGCCAGGTCTCACCAGTTTTACGGCCTGAGCGAGAACGATGAGTGGACACAGGATAGAGCCAAACCTGTGACACAGATTGTGAGCGCCGAGGCTTGGGGACGAGCCAAATGTGGCTTCACATCCGAGTCTTACCAGCAGGGAGTGCTGTCTGCTACAATCCTCTACGAAATTCAGAGACCAACGCCAGGG
TACGGCCTGAGCGAGAACGATGAGTGGACACAGGATAGAGCCAAACCTGTGACACAGATTGTGAGCGCCGAGGCTTGGGGACGAGCCGGCTGTGGCTTCACATCCGAGTCTTACCAGCAGGGAGTGCTGTCTGCTACAATCCTCTACGAA	130	D	G	GGC	TGAAGGCTCGCCAGGTCTCACCAGTTTTACGGCCTGAGCGAGAACGATGAGTGGACACAGGATAGAGCCAAACCTGTGACACAGATTGTGAGCGCCGAGGCTTGGGGACGAGCCGGCTGTGGCTTCACATCCGAGTCTTACCAGCAGGGAGTGCTGTCTGCTACAATCCTCTACGAAATTCAGAGACCAACGCCAGGG
TACGGCCTGAGCGAGAACGATGAGTGGACACAGGATAGAGCCAAACCTGTGACACAGATTGTGAGCGCCGAGGCTTGGGGACGAGCCGGATGTGGCTTCACATCCGAGTCTTACCAGCAGGGAGTGCTGTCTGCTACAATCCTCTACGAA	130	D	G	GGA	TGAAGGCTCGCCAGGTCTCACCAGTTTTACGGCCTGAGCGAGAACGATGAGTGGACACAGGATAGAGCCAAACCTGTGACACAGATTGTGAGCGCCGAGGCTTGGGGACGAGCCGGATGTGGCTTCACATCCGAGTCTTACCAGCAGGGAGTGCTGTCTGCTACAATCCTCTACGAAATTCAGAGACCAACGCCAGGG
TACGGCCTGAGCGAGAACGATGAGTGGACACAGGATAGAGCCAAACCTGTGACACAGATTGTGAGCGCCGAGGCTTGGGGACGAGCCGACTGTGGCTTCACATCCGAGTCTTACCAGCAGGGAGTGCTGTCTGCTACAATCCTCTACGAA	130	D	D	GAC	TGAAGGCTCGCCAGGTCTCACCAGTTTTACGGCCTGAGCGAGAACGATGAGTGGACACAGGATAGAGCCAAACCTGTGACACAGATTGTGAGCGCCGAGGCTTGGGGACGAGCCGACTGTGGCTTCACATCCGAGTCTTACCAGCAGGGAGTGCTGTCTGCTACAATCCTCTACGAAATTCAGAGACCAACGCCAGGG
TACGGCCTGAGCGAGAACGATGAGTGGACACAGGATAGAGCCAAACCTGTGACACAGATTGTGAGCGCCGAGGCTTGGGGACGAGCCTGATGTGGCTTCACATCCGAGTCTTACCAGCAGGGAGTGCTGTCTGCTACAATCCTCTACGAA	130	D	STOP	TGA	TGAAGGCTCGCCAGGTCTCACCAGTTTTACGGCCTGAGCGAGAACGATGAGTGGACACAGGATAGAGCCAAACCTGTGACACAGATTGTGAGCGCCGAGGCTTGGGGACGAGCCTGATGTGGCTTCACATCCGAGTCTTACCAGCAGGGAGTGCTGTCTGCTACAATCCTCTACGAAATTCAGAGACCAACGCCAGGG
TACGGCCTGAGCGAGAACGATGAGTGGACACAGGATAGAGCCAAACCTGTGACACAGATTGTGAGCGCCGAGGCTTGGGGACGAGCCGATGGCTTCACATCCGAGTCTTACCAGCAGGGAGTGCTGTCTGCTACAATCCTCTACGAA	131	C	DEL		TGAAGGCTCGCCAGGTCTCACCAGTTTTACGGCCTGAGCGAGAACGATGAGTGGACACAGGATAGAGCCAAACCTGTGACACAGATTGTGAGCGCCGAGGCTTGGGGACGAGCCGATGGCTTCACATCCGAGTCTTACCAGCAGGGAGTGCTGTCTGCTACAATCCTCTACGAAATTCAGAGACCAACGCCAGGG
TACGGCCTGAGCGAGAACGATGAGTGGACACAGGATAGAGCCAAACCTGTGACACAGATTGTGAGCGCCGAGGCTTGGGGACGAGCCGATACCGGCTTCACATCCGAGTCTTACCAGCAGGGAGTGCTGTCTGCTACAATCCTCTACGAA	131	C	T	ACC	TGAAGGCTCGCCAGGTCTCACCAGTTTTACGGCCTGAGCGAGAACGATGAGTGGACACAGGATAGAGCCAAACCTGTGACACAGATTGTGAGCGCCGAGGCTTGGGGACGAGCCGATACCGGCTTCACATCCGAGTCTTACCAGCAGGGAGTGCTGTCTGCTACAATCCTCTACGAAATTCAGAGACCAACGCCAGGG
TACGGCCTGAGCGAGAACGATGAGTGGACACAGGATAGAGCCAAACCTGTGACACAGATTGTGAGCGCCGAGGCTTGGGGACGAGCCGATACAGGCTTCACATCCGAGTCTTACCAGCAGGGAGTGCTGTCTGCTACAATCCTCTACGAA	131	C	T	ACA	TGAAGGCTCGCCAGGTCTCACCAGTTTTACGGCCTGAGCGAGAACGATGAGTGGACACAGGATAGAGCCAAACCTGTGACACAGATTGTGAGCGCCGAGGCTTGGGGACGAGCCGATACAGGCTTCACATCCGAGTCTTACCAGCAGGGAGTGCTGTCTGCTACAATCCTCTACGAAATTCAGAGACCAACGCCAGGG
TACGGCCTGAGCGAGAACGATGAGTGGACACAGGATAGAGCCAAACCTGTGACACAGATTGTGAGCGCCGAGGCTTGGGGACGAGCCGATGTGGGCTTCACATCCGAGTCTTACCAGCAGGGAGTGCTGTCTGCTACAATCCTCTACGAA	131	C	V	GTG	TGAAGGCTCGCCAGGTCTCACCAGTTTTACGGCCTGAGCGAGAACGATGAGTGGACACAGGATAGAGCCAAACCTGTGACACAGATTGTGAGCGCCGAGGCTTGGGGACGAGCCGATGTGGGCTTCACATCCGAGTCTTACCAGCAGGGAGTGCTGTCTGCTACAATCCTCTACGAAATTCAGAGACCAACGCCAGGG
TACGGCCTGAGCGAGAACGATGAGTGGACACAGGATAGAGCCAAACCTGTGACACAGATTGTGAGCGCCGAGGCTTGGGGACGAGCCGATGTCGGCTTCACATCCGAGTCTTACCAGCAGGGAGTGCTGTCTGCTACAATCCTCTACGAA	131	C	V	GTC	TGAAGGCTCGCCAGGTCTCACCAGTTTTACGGCCTGAGCGAGAACGATGAGTGGACACAGGATAGAGCCAAACCTGTGACACAGATTGTGAGCGCCGAGGCTTGGGGACGAGCCGATGTCGGCTTCACATCCGAGTCTTACCAGCAGGGAGTGCTGTCTGCTACAATCCTCTACGAAATTCAGAGACCAACGCCAGGG
TACGGCCTGAGCGAGAACGATGAGTGGACACAGGATAGAGCCAAACCTGTGACACAGATTGTGAGCGCCGAGGCTTGGGGACGAGCCGATATCGGCTTCACATCCGAGTCTTACCAGCAGGGAGTGCTGTCTGCTACAATCCTCTACGAA	131	C	I	ATC	TGAAGGCTCGCCAGGTCTCACCAGTTTTACGGCCTGAGCGAGAACGATGAGTGGACACAGGATAGAGCCAAACCTGTGACACAGATTGTGAGCGCCGAGGCTTGGGGACGAGCCGATATCGGCTTCACATCCGAGTCTTACCAGCAGGGAGTGCTGTCTGCTACAATCCTCTACGAAATTCAGAGACCAACGCCAGGG
TACGGCCTGAGCGAGAACGATGAGTGGACACAGGATAGAGCCAAACCTGTGACACAGATTGTGAGCGCCGAGGCTTGGGGACGAGCCGATATTGGCTTCACATCCGAGTCTTACCAGCAGGGAGTGCTGTCTGCTACAATCCTCTACGAA	131	C	I	ATT	TGAAGGCTCGCCAGGTCTCACCAGTTTTACGGCCTGAGCGAGAACGATGAGTGGACACAGGATAGAGCCAAACCTGTGACACAGATTGTGAGCGCCGAGGCTTGGGGACGAGCCGATATTGGCTTCACATCCGAGTCTTACCAGCAGGGAGTGCTGTCTGCTACAATCCTCTACGAAATTCAGAGACCAACGCCAGGG
TACGGCCTGAGCGAGAACGATGAGTGGACACAGGATAGAGCCAAACCTGTGACACAGATTGTGAGCGCCGAGGCTTGGGGACGAGCCGATGCCGGCTTCACATCCGAGTCTTACCAGCAGGGAGTGCTGTCTGCTACAATCCTCTACGAA	131	C	A	GCC	TGAAGGCTCGCCAGGTCTCACCAGTTTTACGGCCTGAGCGAGAACGATGAGTGGACACAGGATAGAGCCAAACCTGTGACACAGATTGTGAGCGCCGAGGCTTGGGGACGAGCCGATGCCGGCTTCACATCCGAGTCTTACCAGCAGGGAGTGCTGTCTGCTACAATCCTCTACGAAATTCAGAGACCAACGCCAGGG
TACGGCCTGAGCGAGAACGATGAGTGGACACAGGATAGAGCCAAACCTGTGACACAGATTGTGAGCGCCGAGGCTTGGGGACGAGCCGATGCTGGCTTCACATCCGAGTCTTACCAGCAGGGAGTGCTGTCTGCTACAATCCTCTACGAA	131	C	A	GCT	TGAAGGCTCGCCAGGTCTCACCAGTTTTACGGCCTGAGCGAGAACGATGAGTGGACACAGGATAGAGCCAAACCTGTGACACAGATTGTGAGCGCCGAGGCTTGGGGACGAGCCGATGCTGGCTTCACATCCGAGTCTTACCAGCAGGGAGTGCTGTCTGCTACAATCCTCTACGAAATTCAGAGACCAACGCCAGGG
TACGGCCTGAGCGAGAACGATGAGTGGACACAGGATAGAGCCAAACCTGTGACACAGATTGTGAGCGCCGAGGCTTGGGGACGAGCCGATCTGGGCTTCACATCCGAGTCTTACCAGCAGGGAGTGCTGTCTGCTACAATCCTCTACGAA	131	C	L	CTG	TGAAGGCTCGCCAGGTCTCACCAGTTTTACGGCCTGAGCGAGAACGATGAGTGGACACAGGATAGAGCCAAACCTGTGACACAGATTGTGAGCGCCGAGGCTTGGGGACGAGCCGATCTGGGCTTCACATCCGAGTCTTACCAGCAGGGAGTGCTGTCTGCTACAATCCTCTACGAAATTCAGAGACCAACGCCAGGG
TACGGCCTGAGCGAGAACGATGAGTGGACACAGGATAGAGCCAAACCTGTGACACAGATTGTGAGCGCCGAGGCTTGGGGACGAGCCGATCTCGGCTTCACATCCGAGTCTTACCAGCAGGGAGTGCTGTCTGCTACAATCCTCTACGAA	131	C	L	CTC	TGAAGGCTCGCCAGGTCTCACCAGTTTTACGGCCTGAGCGAGAACGATGAGTGGACACAGGATAGAGCCAAACCTGTGACACAGATTGTGAGCGCCGAGGCTTGGGGACGAGCCGATCTCGGCTTCACATCCGAGTCTTACCAGCAGGGAGTGCTGTCTGCTACAATCCTCTACGAAATTCAGAGACCAACGCCAGGG
TACGGCCTGAGCGAGAACGATGAGTGGACACAGGATAGAGCCAAACCTGTGACACAGATTGTGAGCGCCGAGGCTTGGGGACGAGCCGATGAGGGCTTCACATCCGAGTCTTACCAGCAGGGAGTGCTGTCTGCTACAATCCTCTACGAA	131	C	E	GAG	TGAAGGCTCGCCAGGTCTCACCAGTTTTACGGCCTGAGCGAGAACGATGAGTGGACACAGGATAGAGCCAAACCTGTGACACAGATTGTGAGCGCCGAGGCTTGGGGACGAGCCGATGAGGGCTTCACATCCGAGTCTTACCAGCAGGGAGTGCTGTCTGCTACAATCCTCTACGAAATTCAGAGACCAACGCCAGGG
TACGGCCTGAGCGAGAACGATGAGTGGACACAGGATAGAGCCAAACCTGTGACACAGATTGTGAGCGCCGAGGCTTGGGGACGAGCCGATGAAGGCTTCACATCCGAGTCTTACCAGCAGGGAGTGCTGTCTGCTACAATCCTCTACGAA	131	C	E	GAA	TGAAGGCTCGCCAGGTCTCACCAGTTTTACGGCCTGAGCGAGAACGATGAGTGGACACAGGATAGAGCCAAACCTGTGACACAGATTGTGAGCGCCGAGGCTTGGGGACGAGCCGATGAAGGCTTCACATCCGAGTCTTACCAGCAGGGAGTGCTGTCTGCTACAATCCTCTACGAAATTCAGAGACCAACGCCAGGG
TACGGCCTGAGCGAGAACGATGAGTGGACACAGGATAGAGCCAAACCTGTGACACAGATTGTGAGCGCCGAGGCTTGGGGACGAGCCGATTGCGGCTTCACATCCGAGTCTTACCAGCAGGGAGTGCTGTCTGCTACAATCCTCTACGAA	131	C	C	TGC	TGAAGGCTCGCCAGGTCTCACCAGTTTTACGGCCTGAGCGAGAACGATGAGTGGACACAGGATAGAGCCAAACCTGTGACACAGATTGTGAGCGCCGAGGCTTGGGGACGAGCCGATTGCGGCTTCACATCCGAGTCTTACCAGCAGGGAGTGCTGTCTGCTACAATCCTCTACGAAATTCAGAGACCAACGCCAGGG
TACGGCCTGAGCGAGAACGATGAGTGGACACAGGATAGAGCCAAACCTGTGACACAGATTGTGAGCGCCGAGGCTTGGGGACGAGCCGATTGTTTCACATCCGAGTCTTACCAGCAGGGAGTGCTGTCTGCTACAATCCTCTACGAA	132	G	DEL		TGAAGGCTCGCCAGGTCTCACCAGTTTTACGGCCTGAGCGAGAACGATGAGTGGACACAGGATAGAGCCAAACCTGTGACACAGATTGTGAGCGCCGAGGCTTGGGGACGAGCCGATTGTTTCACATCCGAGTCTTACCAGCAGGGAGTGCTGTCTGCTACAATCCTCTACGAAATTCAGAGACCAACGCCAGGG
TACGGCCTGAGCGAGAACGATGAGTGGACACAGGATAGAGCCAAACCTGTGACACAGATTGTGAGCGCCGAGGCTTGGGGACGAGCCGATTGTAACTTCACATCCGAGTCTTACCAGCAGGGAGTGCTGTCTGCTACAATCCTCTACGAA	132	G	N	AAC	TGAAGGCTCGCCAGGTCTCACCAGTTTTACGGCCTGAGCGAGAACGATGAGTGGACACAGGATAGAGCCAAACCTGTGACACAGATTGTGAGCGCCGAGGCTTGGGGACGAGCCGATTGTAACTTCACATCCGAGTCTTACCAGCAGGGAGTGCTGTCTGCTACAATCCTCTACGAAATTCAGAGACCAACGCCAGGG
TACGGCCTGAGCGAGAACGATGAGTGGACACAGGATAGAGCCAAACCTGTGACACAGATTGTGAGCGCCGAGGCTTGGGGACGAGCCGATTGTAATTTCACATCCGAGTCTTACCAGCAGGGAGTGCTGTCTGCTACAATCCTCTACGAA	132	G	N	AAT	TGAAGGCTCGCCAGGTCTCACCAGTTTTACGGCCTGAGCGAGAACGATGAGTGGACACAGGATAGAGCCAAACCTGTGACACAGATTGTGAGCGCCGAGGCTTGGGGACGAGCCGATTGTAATTTCACATCCGAGTCTTACCAGCAGGGAGTGCTGTCTGCTACAATCCTCTACGAAATTCAGAGACCAACGCCAGGG
TACGGCCTGAGCGAGAACGATGAGTGGACACAGGATAGAGCCAAACCTGTGACACAGATTGTGAGCGCCGAGGCTTGGGGACGAGCCGATTGTAGCTTCACATCCGAGTCTTACCAGCAGGGAGTGCTGTCTGCTACAATCCTCTACGAA	132	G	S	AGC	TGAAGGCTCGCCAGGTCTCACCAGTTTTACGGCCTGAGCGAGAACGATGAGTGGACACAGGATAGAGCCAAACCTGTGACACAGATTGTGAGCGCCGAGGCTTGGGGACGAGCCGATTGTAGCTTCACATCCGAGTCTTACCAGCAGGGAGTGCTGTCTGCTACAATCCTCTACGAAATTCAGAGACCAACGCCAGGG
TACGGCCTGAGCGAGAACGATGAGTGGACACAGGATAGAGCCAAACCTGTGACACAGATTGTGAGCGCCGAGGCTTGGGGACGAGCCGATTGTTCCTTCACATCCGAGTCTTACCAGCAGGGAGTGCTGTCTGCTACAATCCTCTACGAA	132	G	S	TCC	TGAAGGCTCGCCAGGTCTCACCAGTTTTACGGCCTGAGCGAGAACGATGAGTGGACACAGGATAGAGCCAAACCTGTGACACAGATTGTGAGCGCCGAGGCTTGGGGACGAGCCGATTGTTCCTTCACATCCGAGTCTTACCAGCAGGGAGTGCTGTCTGCTACAATCCTCTACGAAATTCAGAGACCAACGCCAGGG
TACGGCCTGAGCGAGAACGATGAGTGGACACAGGATAGAGCCAAACCTGTGACACAGATTGTGAGCGCCGAGGCTTGGGGACGAGCCGATTGTGACTTCACATCCGAGTCTTACCAGCAGGGAGTGCTGTCTGCTACAATCCTCTACGAA	132	G	D	GAC	TGAAGGCTCGCCAGGTCTCACCAGTTTTACGGCCTGAGCGAGAACGATGAGTGGACACAGGATAGAGCCAAACCTGTGACACAGATTGTGAGCGCCGAGGCTTGGGGACGAGCCGATTGTGACTTCACATCCGAGTCTTACCAGCAGGGAGTGCTGTCTGCTACAATCCTCTACGAAATTCAGAGACCAACGCCAGGG
TACGGCCTGAGCGAGAACGATGAGTGGACACAGGATAGAGCCAAACCTGTGACACAGATTGTGAGCGCCGAGGCTTGGGGACGAGCCGATTGTGATTTCACATCCGAGTCTTACCAGCAGGGAGTGCTGTCTGCTACAATCCTCTACGAA	132	G	D	GAT	TGAAGGCTCGCCAGGTCTCACCAGTTTTACGGCCTGAGCGAGAACGATGAGTGGACACAGGATAGAGCCAAACCTGTGACACAGATTGTGAGCGCCGAGGCTTGGGGACGAGCCGATTGTGATTTCACATCCGAGTCTTACCAGCAGGGAGTGCTGTCTGCTACAATCCTCTACGAAATTCAGAGACCAACGCCAGGG
TACGGCCTGAGCGAGAACGATGAGTGGACACAGGATAGAGCCAAACCTGTGACACAGATTGTGAGCGCCGAGGCTTGGGGACGAGCCGATTGTGCCTTCACATCCGAGTCTTACCAGCAGGGAGTGCTGTCTGCTACAATCCTCTACGAA	132	G	A	GCC	TGAAGGCTCGCCAGGTCTCACCAGTTTTACGGCCTGAGCGAGAACGATGAGTGGACACAGGATAGAGCCAAACCTGTGACACAGATTGTGAGCGCCGAGGCTTGGGGACGAGCCGATTGTGCCTTCACATCCGAGTCTTACCAGCAGGGAGTGCTGTCTGCTACAATCCTCTACGAAATTCAGAGACCAACGCCAGGG
TACGGCCTGAGCGAGAACGATGAGTGGACACAGGATAGAGCCAAACCTGTGACACAGATTGTGAGCGCCGAGGCTTGGGGACGAGCCGATTGTGCTTTCACATCCGAGTCTTACCAGCAGGGAGTGCTGTCTGCTACAATCCTCTACGAA	132	G	A	GCT	TGAAGGCTCGCCAGGTCTCACCAGTTTTACGGCCTGAGCGAGAACGATGAGTGGACACAGGATAGAGCCAAACCTGTGACACAGATTGTGAGCGCCGAGGCTTGGGGACGAGCCGATTGTGCTTTCACATCCGAGTCTTACCAGCAGGGAGTGCTGTCTGCTACAATCCTCTACGAAATTCAGAGACCAACGCCAGGG
TACGGCCTGAGCGAGAACGATGAGTGGACACAGGATAGAGCCAAACCTGTGACACAGATTGTGAGCGCCGAGGCTTGGGGACGAGCCGATTGTCAGTTCACATCCGAGTCTTACCAGCAGGGAGTGCTGTCTGCTACAATCCTCTACGAA	132	G	Q	CAG	TGAAGGCTCGCCAGGTCTCACCAGTTTTACGGCCTGAGCGAGAACGATGAGTGGACACAGGATAGAGCCAAACCTGTGACACAGATTGTGAGCGCCGAGGCTTGGGGACGAGCCGATTGTCAGTTCACATCCGAGTCTTACCAGCAGGGAGTGCTGTCTGCTACAATCCTCTACGAAATTCAGAGACCAACGCCAGGG
TACGGCCTGAGCGAGAACGATGAGTGGACACAGGATAGAGCCAAACCTGTGACACAGATTGTGAGCGCCGAGGCTTGGGGACGAGCCGATTGTCAATTCACATCCGAGTCTTACCAGCAGGGAGTGCTGTCTGCTACAATCCTCTACGAA	132	G	Q	CAA	TGAAGGCTCGCCAGGTCTCACCAGTTTTACGGCCTGAGCGAGAACGATGAGTGGACACAGGATAGAGCCAAACCTGTGACACAGATTGTGAGCGCCGAGGCTTGGGGACGAGCCGATTGTCAATTCACATCCGAGTCTTACCAGCAGGGAGTGCTGTCTGCTACAATCCTCTACGAAATTCAGAGACCAACGCCAGGG
TACGGCCTGAGCGAGAACGATGAGTGGACACAGGATAGAGCCAAACCTGTGACACAGATTGTGAGCGCCGAGGCTTGGGGACGAGCCGATTGTCCCTTCACATCCGAGTCTTACCAGCAGGGAGTGCTGTCTGCTACAATCCTCTACGAA	132	G	P	CCC	TGAAGGCTCGCCAGGTCTCACCAGTTTTACGGCCTGAGCGAGAACGATGAGTGGACACAGGATAGAGCCAAACCTGTGACACAGATTGTGAGCGCCGAGGCTTGGGGACGAGCCGATTGTCCCTTCACATCCGAGTCTTACCAGCAGGGAGTGCTGTCTGCTACAATCCTCTACGAAATTCAGAGACCAACGCCAGGG
TACGGCCTGAGCGAGAACGATGAGTGGACACAGGATAGAGCCAAACCTGTGACACAGATTGTGAGCGCCGAGGCTTGGGGACGAGCCGATTGTCCTTTCACATCCGAGTCTTACCAGCAGGGAGTGCTGTCTGCTACAATCCTCTACGAA	132	G	P	CCT	TGAAGGCTCGCCAGGTCTCACCAGTTTTACGGCCTGAGCGAGAACGATGAGTGGACACAGGATAGAGCCAAACCTGTGACACAGATTGTGAGCGCCGAGGCTTGGGGACGAGCCGATTGTCCTTTCACATCCGAGTCTTACCAGCAGGGAGTGCTGTCTGCTACAATCCTCTACGAAATTCAGAGACCAACGCCAGGG
TACGGCCTGAGCGAGAACGATGAGTGGACACAGGATAGAGCCAAACCTGTGACACAGATTGTGAGCGCCGAGGCTTGGGGACGAGCCGATTGTGGTTTCACATCCGAGTCTTACCAGCAGGGAGTGCTGTCTGCTACAATCCTCTACGAA	132	G	G	GGT	TGAAGGCTCGCCAGGTCTCACCAGTTTTACGGCCTGAGCGAGAACGATGAGTGGACACAGGATAGAGCCAAACCTGTGACACAGATTGTGAGCGCCGAGGCTTGGGGACGAGCCGATTGTGGTTTCACATCCGAGTCTTACCAGCAGGGAGTGCTGTCTGCTACAATCCTCTACGAAATTCAGAGACCAACGCCAGGG
TACGGCCTGAGCGAGAACGATGAGTGGACACAGGATAGAGCCAAACCTGTGACACAGATTGTGAGCGCCGAGGCTTGGGGACGAGCCGATTGTGGCACATCCGAGTCTTACCAGCAGGGAGTGCTGTCTGCTACAATCCTCTACGAA	133	F	DEL		TGAAGGCTCGCCAGGTCTCACCAGTTTTACGGCCTGAGCGAGAACGATGAGTGGACACAGGATAGAGCCAAACCTGTGACACAGATTGTGAGCGCCGAGGCTTGGGGACGAGCCGATTGTGGCACATCCGAGTCTTACCAGCAGGGAGTGCTGTCTGCTACAATCCTCTACGAAATTCAGAGACCAACGCCAGGG
TACGGCCTGAGCGAGAACGATGAGTGGACACAGGATAGAGCCAAACCTGTGACACAGATTGTGAGCGCCGAGGCTTGGGGACGAGCCGATTGTGGCTACACATCCGAGTCTTACCAGCAGGGAGTGCTGTCTGCTACAATCCTCTACGAA	133	F	Y	TAC	TGAAGGCTCGCCAGGTCTCACCAGTTTTACGGCCTGAGCGAGAACGATGAGTGGACACAGGATAGAGCCAAACCTGTGACACAGATTGTGAGCGCCGAGGCTTGGGGACGAGCCGATTGTGGCTACACATCCGAGTCTTACCAGCAGGGAGTGCTGTCTGCTACAATCCTCTACGAAATTCAGAGACCAACGCCAGGG
TACGGCCTGAGCGAGAACGATGAGTGGACACAGGATAGAGCCAAACCTGTGACACAGATTGTGAGCGCCGAGGCTTGGGGACGAGCCGATTGTGGCTATACATCCGAGTCTTACCAGCAGGGAGTGCTGTCTGCTACAATCCTCTACGAA	133	F	Y	TAT	TGAAGGCTCGCCAGGTCTCACCAGTTTTACGGCCTGAGCGAGAACGATGAGTGGACACAGGATAGAGCCAAACCTGTGACACAGATTGTGAGCGCCGAGGCTTGGGGACGAGCCGATTGTGGCTATACATCCGAGTCTTACCAGCAGGGAGTGCTGTCTGCTACAATCCTCTACGAAATTCAGAGACCAACGCCAGGG
TACGGCCTGAGCGAGAACGATGAGTGGACACAGGATAGAGCCAAACCTGTGACACAGATTGTGAGCGCCGAGGCTTGGGGACGAGCCGATTGTGGCCTGACATCCGAGTCTTACCAGCAGGGAGTGCTGTCTGCTACAATCCTCTACGAA	133	F	L	CTG	TGAAGGCTCGCCAGGTCTCACCAGTTTTACGGCCTGAGCGAGAACGATGAGTGGACACAGGATAGAGCCAAACCTGTGACACAGATTGTGAGCGCCGAGGCTTGGGGACGAGCCGATTGTGGCCTGACATCCGAGTCTTACCAGCAGGGAGTGCTGTCTGCTACAATCCTCTACGAAATTCAGAGACCAACGCCAGGG
TACGGCCTGAGCGAGAACGATGAGTGGACACAGGATAGAGCCAAACCTGTGACACAGATTGTGAGCGCCGAGGCTTGGGGACGAGCCGATTGTGGCCTCACATCCGAGTCTTACCAGCAGGGAGTGCTGTCTGCTACAATCCTCTACGAA	133	F	L	CTC	TGAAGGCTCGCCAGGTCTCACCAGTTTTACGGCCTGAGCGAGAACGATGAGTGGACACAGGATAGAGCCAAACCTGTGACACAGATTGTGAGCGCCGAGGCTTGGGGACGAGCCGATTGTGGCCTCACATCCGAGTCTTACCAGCAGGGAGTGCTGTCTGCTACAATCCTCTACGAAATTCAGAGACCAACGCCAGGG
TACGGCCTGAGCGAGAACGATGAGTGGACACAGGATAGAGCCAAACCTGTGACACAGATTGTGAGCGCCGAGGCTTGGGGACGAGCCGATTGTGGCATGACATCCGAGTCTTACCAGCAGGGAGTGCTGTCTGCTACAATCCTCTACGAA	133	F	M	ATG	TGAAGGCTCGCCAGGTCTCACCAGTTTTACGGCCTGAGCGAGAACGATGAGTGGACACAGGATAGAGCCAAACCTGTGACACAGATTGTGAGCGCCGAGGCTTGGGGACGAGCCGATTGTGGCATGACATCCGAGTCTTACCAGCAGGGAGTGCTGTCTGCTACAATCCTCTACGAAATTCAGAGACCAACGCCAGGG
TACGGCCTGAGCGAGAACGATGAGTGGACACAGGATAGAGCCAAACCTGTGACACAGATTGTGAGCGCCGAGGCTTGGGGACGAGCCGATTGTGGCGCCACATCCGAGTCTTACCAGCAGGGAGTGCTGTCTGCTACAATCCTCTACGAA	133	F	A	GCC	TGAAGGCTCGCCAGGTCTCACCAGTTTTACGGCCTGAGCGAGAACGATGAGTGGACACAGGATAGAGCCAAACCTGTGACACAGATTGTGAGCGCCGAGGCTTGGGGACGAGCCGATTGTGGCGCCACATCCGAGTCTTACCAGCAGGGAGTGCTGTCTGCTACAATCCTCTACGAAATTCAGAGACCAACGCCAGGG
TACGGCCTGAGCGAGAACGATGAGTGGACACAGGATAGAGCCAAACCTGTGACACAGATTGTGAGCGCCGAGGCTTGGGGACGAGCCGATTGTGGCGCTACATCCGAGTCTTACCAGCAGGGAGTGCTGTCTGCTACAATCCTCTACGAA	133	F	A	GCT	TGAAGGCTCGCCAGGTCTCACCAGTTTTACGGCCTGAGCGAGAACGATGAGTGGACACAGGATAGAGCCAAACCTGTGACACAGATTGTGAGCGCCGAGGCTTGGGGACGAGCCGATTGTGGCGCTACATCCGAGTCTTACCAGCAGGGAGTGCTGTCTGCTACAATCCTCTACGAAATTCAGAGACCAACGCCAGGG
TACGGCCTGAGCGAGAACGATGAGTGGACACAGGATAGAGCCAAACCTGTGACACAGATTGTGAGCGCCGAGGCTTGGGGACGAGCCGATTGTGGCTGGACATCCGAGTCTTACCAGCAGGGAGTGCTGTCTGCTACAATCCTCTACGAA	133	F	W	TGG	TGAAGGCTCGCCAGGTCTCACCAGTTTTACGGCCTGAGCGAGAACGATGAGTGGACACAGGATAGAGCCAAACCTGTGACACAGATTGTGAGCGCCGAGGCTTGGGGACGAGCCGATTGTGGCTGGACATCCGAGTCTTACCAGCAGGGAGTGCTGTCTGCTACAATCCTCTACGAAATTCAGAGACCAACGCCAGGG
TACGGCCTGAGCGAGAACGATGAGTGGACACAGGATAGAGCCAAACCTGTGACACAGATTGTGAGCGCCGAGGCTTGGGGACGAGCCGATTGTGGCGTGACATCCGAGTCTTACCAGCAGGGAGTGCTGTCTGCTACAATCCTCTACGAA	133	F	V	GTG	TGAAGGCTCGCCAGGTCTCACCAGTTTTACGGCCTGAGCGAGAACGATGAGTGGACACAGGATAGAGCCAAACCTGTGACACAGATTGTGAGCGCCGAGGCTTGGGGACGAGCCGATTGTGGCGTGACATCCGAGTCTTACCAGCAGGGAGTGCTGTCTGCTACAATCCTCTACGAAATTCAGAGACCAACGCCAGGG
TACGGCCTGAGCGAGAACGATGAGTGGACACAGGATAGAGCCAAACCTGTGACACAGATTGTGAGCGCCGAGGCTTGGGGACGAGCCGATTGTGGCGTCACATCCGAGTCTTACCAGCAGGGAGTGCTGTCTGCTACAATCCTCTACGAA	133	F	V	GTC	TGAAGGCTCGCCAGGTCTCACCAGTTTTACGGCCTGAGCGAGAACGATGAGTGGACACAGGATAGAGCCAAACCTGTGACACAGATTGTGAGCGCCGAGGCTTGGGGACGAGCCGATTGTGGCGTCACATCCGAGTCTTACCAGCAGGGAGTGCTGTCTGCTACAATCCTCTACGAAATTCAGAGACCAACGCCAGGG
TACGGCCTGAGCGAGAACGATGAGTGGACACAGGATAGAGCCAAACCTGTGACACAGATTGTGAGCGCCGAGGCTTGGGGACGAGCCGATTGTGGCTTTACATCCGAGTCTTACCAGCAGGGAGTGCTGTCTGCTACAATCCTCTACGAA	133	F	F	TTT	TGAAGGCTCGCCAGGTCTCACCAGTTTTACGGCCTGAGCGAGAACGATGAGTGGACACAGGATAGAGCCAAACCTGTGACACAGATTGTGAGCGCCGAGGCTTGGGGACGAGCCGATTGTGGCTTTACATCCGAGTCTTACCAGCAGGGAGTGCTGTCTGCTACAATCCTCTACGAAATTCAGAGACCAACGCCAGGG
TACGGCCTGAGCGAGAACGATGAGTGGACACAGGATAGAGCCAAACCTGTGACACAGATTGTGAGCGCCGAGGCTTGGGGACGAGCCGATTGTGGCTTCTCCGAGTCTTACCAGCAGGGAGTGCTGTCTGCTACAATCCTCTACGAA	134	T	DEL		TGAAGGCTCGCCAGGTCTCACCAGTTTTACGGCCTGAGCGAGAACGATGAGTGGACACAGGATAGAGCCAAACCTGTGACACAGATTGTGAGCGCCGAGGCTTGGGGACGAGCCGATTGTGGCTTCTCCGAGTCTTACCAGCAGGGAGTGCTGTCTGCTACAATCCTCTACGAAATTCAGAGACCAACGCCAGGG
TACGGCCTGAGCGAGAACGATGAGTGGACACAGGATAGAGCCAAACCTGTGACACAGATTGTGAGCGCCGAGGCTTGGGGACGAGCCGATTGTGGCTTCAGCTCCGAGTCTTACCAGCAGGGAGTGCTGTCTGCTACAATCCTCTACGAA	134	T	S	AGC	TGAAGGCTCGCCAGGTCTCACCAGTTTTACGGCCTGAGCGAGAACGATGAGTGGACACAGGATAGAGCCAAACCTGTGACACAGATTGTGAGCGCCGAGGCTTGGGGACGAGCCGATTGTGGCTTCAGCTCCGAGTCTTACCAGCAGGGAGTGCTGTCTGCTACAATCCTCTACGAAATTCAGAGACCAACGCCAGGG
TACGGCCTGAGCGAGAACGATGAGTGGACACAGGATAGAGCCAAACCTGTGACACAGATTGTGAGCGCCGAGGCTTGGGGACGAGCCGATTGTGGCTTCTCCTCCGAGTCTTACCAGCAGGGAGTGCTGTCTGCTACAATCCTCTACGAA	134	T	S	TCC	TGAAGGCTCGCCAGGTCTCACCAGTTTTACGGCCTGAGCGAGAACGATGAGTGGACACAGGATAGAGCCAAACCTGTGACACAGATTGTGAGCGCCGAGGCTTGGGGACGAGCCGATTGTGGCTTCTCCTCCGAGTCTTACCAGCAGGGAGTGCTGTCTGCTACAATCCTCTACGAAATTCAGAGACCAACGCCAGGG
TACGGCCTGAGCGAGAACGATGAGTGGACACAGGATAGAGCCAAACCTGTGACACAGATTGTGAGCGCCGAGGCTTGGGGACGAGCCGATTGTGGCTTCGTGTCCGAGTCTTACCAGCAGGGAGTGCTGTCTGCTACAATCCTCTACGAA	134	T	V	GTG	TGAAGGCTCGCCAGGTCTCACCAGTTTTACGGCCTGAGCGAGAACGATGAGTGGACACAGGATAGAGCCAAACCTGTGACACAGATTGTGAGCGCCGAGGCTTGGGGACGAGCCGATTGTGGCTTCGTGTCCGAGTCTTACCAGCAGGGAGTGCTGTCTGCTACAATCCTCTACGAAATTCAGAGACCAACGCCAGGG
TACGGCCTGAGCGAGAACGATGAGTGGACACAGGATAGAGCCAAACCTGTGACACAGATTGTGAGCGCCGAGGCTTGGGGACGAGCCGATTGTGGCTTCGTATCCGAGTCTTACCAGCAGGGAGTGCTGTCTGCTACAATCCTCTACGAA	134	T	V	GTA	TGAAGGCTCGCCAGGTCTCACCAGTTTTACGGCCTGAGCGAGAACGATGAGTGGACACAGGATAGAGCCAAACCTGTGACACAGATTGTGAGCGCCGAGGCTTGGGGACGAGCCGATTGTGGCTTCGTATCCGAGTCTTACCAGCAGGGAGTGCTGTCTGCTACAATCCTCTACGAAATTCAGAGACCAACGCCAGGG
TACGGCCTGAGCGAGAACGATGAGTGGACACAGGATAGAGCCAAACCTGTGACACAGATTGTGAGCGCCGAGGCTTGGGGACGAGCCGATTGTGGCTTCAACTCCGAGTCTTACCAGCAGGGAGTGCTGTCTGCTACAATCCTCTACGAA	134	T	N	AAC	TGAAGGCTCGCCAGGTCTCACCAGTTTTACGGCCTGAGCGAGAACGATGAGTGGACACAGGATAGAGCCAAACCTGTGACACAGATTGTGAGCGCCGAGGCTTGGGGACGAGCCGATTGTGGCTTCAACTCCGAGTCTTACCAGCAGGGAGTGCTGTCTGCTACAATCCTCTACGAAATTCAGAGACCAACGCCAGGG
TACGGCCTGAGCGAGAACGATGAGTGGACACAGGATAGAGCCAAACCTGTGACACAGATTGTGAGCGCCGAGGCTTGGGGACGAGCCGATTGTGGCTTCAATTCCGAGTCTTACCAGCAGGGAGTGCTGTCTGCTACAATCCTCTACGAA	134	T	N	AAT	TGAAGGCTCGCCAGGTCTCACCAGTTTTACGGCCTGAGCGAGAACGATGAGTGGACACAGGATAGAGCCAAACCTGTGACACAGATTGTGAGCGCCGAGGCTTGGGGACGAGCCGATTGTGGCTTCAATTCCGAGTCTTACCAGCAGGGAGTGCTGTCTGCTACAATCCTCTACGAAATTCAGAGACCAACGCCAGGG
TACGGCCTGAGCGAGAACGATGAGTGGACACAGGATAGAGCCAAACCTGTGACACAGATTGTGAGCGCCGAGGCTTGGGGACGAGCCGATTGTGGCTTCGCCTCCGAGTCTTACCAGCAGGGAGTGCTGTCTGCTACAATCCTCTACGAA	134	T	A	GCC	TGAAGGCTCGCCAGGTCTCACCAGTTTTACGGCCTGAGCGAGAACGATGAGTGGACACAGGATAGAGCCAAACCTGTGACACAGATTGTGAGCGCCGAGGCTTGGGGACGAGCCGATTGTGGCTTCGCCTCCGAGTCTTACCAGCAGGGAGTGCTGTCTGCTACAATCCTCTACGAAATTCAGAGACCAACGCCAGGG
TACGGCCTGAGCGAGAACGATGAGTGGACACAGGATAGAGCCAAACCTGTGACACAGATTGTGAGCGCCGAGGCTTGGGGACGAGCCGATTGTGGCTTCGCTTCCGAGTCTTACCAGCAGGGAGTGCTGTCTGCTACAATCCTCTACGAA	134	T	A	GCT	TGAAGGCTCGCCAGGTCTCACCAGTTTTACGGCCTGAGCGAGAACGATGAGTGGACACAGGATAGAGCCAAACCTGTGACACAGATTGTGAGCGCCGAGGCTTGGGGACGAGCCGATTGTGGCTTCGCTTCCGAGTCTTACCAGCAGGGAGTGCTGTCTGCTACAATCCTCTACGAAATTCAGAGACCAACGCCAGGG
TACGGCCTGAGCGAGAACGATGAGTGGACACAGGATAGAGCCAAACCTGTGACACAGATTGTGAGCGCCGAGGCTTGGGGACGAGCCGATTGTGGCTTCCGGTCCGAGTCTTACCAGCAGGGAGTGCTGTCTGCTACAATCCTCTACGAA	134	T	R	CGG	TGAAGGCTCGCCAGGTCTCACCAGTTTTACGGCCTGAGCGAGAACGATGAGTGGACACAGGATAGAGCCAAACCTGTGACACAGATTGTGAGCGCCGAGGCTTGGGGACGAGCCGATTGTGGCTTCCGGTCCGAGTCTTACCAGCAGGGAGTGCTGTCTGCTACAATCCTCTACGAAATTCAGAGACCAACGCCAGGG
TACGGCCTGAGCGAGAACGATGAGTGGACACAGGATAGAGCCAAACCTGTGACACAGATTGTGAGCGCCGAGGCTTGGGGACGAGCCGATTGTGGCTTCAGATCCGAGTCTTACCAGCAGGGAGTGCTGTCTGCTACAATCCTCTACGAA	134	T	R	AGA	TGAAGGCTCGCCAGGTCTCACCAGTTTTACGGCCTGAGCGAGAACGATGAGTGGACACAGGATAGAGCCAAACCTGTGACACAGATTGTGAGCGCCGAGGCTTGGGGACGAGCCGATTGTGGCTTCAGATCCGAGTCTTACCAGCAGGGAGTGCTGTCTGCTACAATCCTCTACGAAATTCAGAGACCAACGCCAGGG
TACGGCCTGAGCGAGAACGATGAGTGGACACAGGATAGAGCCAAACCTGTGACACAGATTGTGAGCGCCGAGGCTTGGGGACGAGCCGATTGTGGCTTCCCCTCCGAGTCTTACCAGCAGGGAGTGCTGTCTGCTACAATCCTCTACGAA	134	T	P	CCC	TGAAGGCTCGCCAGGTCTCACCAGTTTTACGGCCTGAGCGAGAACGATGAGTGGACACAGGATAGAGCCAAACCTGTGACACAGATTGTGAGCGCCGAGGCTTGGGGACGAGCCGATTGTGGCTTCCCCTCCGAGTCTTACCAGCAGGGAGTGCTGTCTGCTACAATCCTCTACGAAATTCAGAGACCAACGCCAGGG
TACGGCCTGAGCGAGAACGATGAGTGGACACAGGATAGAGCCAAACCTGTGACACAGATTGTGAGCGCCGAGGCTTGGGGACGAGCCGATTGTGGCTTCCCTTCCGAGTCTTACCAGCAGGGAGTGCTGTCTGCTACAATCCTCTACGAA	134	T	P	CCT	TGAAGGCTCGCCAGGTCTCACCAGTTTTACGGCCTGAGCGAGAACGATGAGTGGACACAGGATAGAGCCAAACCTGTGACACAGATTGTGAGCGCCGAGGCTTGGGGACGAGCCGATTGTGGCTTCCCTTCCGAGTCTTACCAGCAGGGAGTGCTGTCTGCTACAATCCTCTACGAAATTCAGAGACCAACGCCAGGG
TACGGCCTGAGCGAGAACGATGAGTGGACACAGGATAGAGCCAAACCTGTGACACAGATTGTGAGCGCCGAGGCTTGGGGACGAGCCGATTGTGGCTTCACTTCCGAGTCTTACCAGCAGGGAGTGCTGTCTGCTACAATCCTCTACGAA	134	T	T	ACT	TGAAGGCTCGCCAGGTCTCACCAGTTTTACGGCCTGAGCGAGAACGATGAGTGGACACAGGATAGAGCCAAACCTGTGACACAGATTGTGAGCGCCGAGGCTTGGGGACGAGCCGATTGTGGCTTCACTTCCGAGTCTTACCAGCAGGGAGTGCTGTCTGCTACAATCCTCTACGAAATTCAGAGACCAACGCCAGGG
TACGGCCTGAGCGAGAACGATGAGTGGACACAGGATAGAGCCAAACCTGTGACACAGATTGTGAGCGCCGAGGCTTGGGGACGAGCCGATTGTGGCTTCACAGAGTCTTACCAGCAGGGAGTGCTGTCTGCTACAATCCTCTACGAA	135	S	DEL		TGAAGGCTCGCCAGGTCTCACCAGTTTTACGGCCTGAGCGAGAACGATGAGTGGACACAGGATAGAGCCAAACCTGTGACACAGATTGTGAGCGCCGAGGCTTGGGGACGAGCCGATTGTGGCTTCACAGAGTCTTACCAGCAGGGAGTGCTGTCTGCTACAATCCTCTACGAAATTCAGAGACCAACGCCAGGG
TACGGCCTGAGCGAGAACGATGAGTGGACACAGGATAGAGCCAAACCTGTGACACAGATTGTGAGCGCCGAGGCTTGGGGACGAGCCGATTGTGGCTTCACAACCGAGTCTTACCAGCAGGGAGTGCTGTCTGCTACAATCCTCTACGAA	135	S	T	ACC	TGAAGGCTCGCCAGGTCTCACCAGTTTTACGGCCTGAGCGAGAACGATGAGTGGACACAGGATAGAGCCAAACCTGTGACACAGATTGTGAGCGCCGAGGCTTGGGGACGAGCCGATTGTGGCTTCACAACCGAGTCTTACCAGCAGGGAGTGCTGTCTGCTACAATCCTCTACGAAATTCAGAGACCAACGCCAGGG
TACGGCCTGAGCGAGAACGATGAGTGGACACAGGATAGAGCCAAACCTGTGACACAGATTGTGAGCGCCGAGGCTTGGGGACGAGCCGATTGTGGCTTCACAACAGAGTCTTACCAGCAGGGAGTGCTGTCTGCTACAATCCTCTACGAA	135	S	T	ACA	TGAAGGCTCGCCAGGTCTCACCAGTTTTACGGCCTGAGCGAGAACGATGAGTGGACACAGGATAGAGCCAAACCTGTGACACAGATTGTGAGCGCCGAGGCTTGGGGACGAGCCGATTGTGGCTTCACAACAGAGTCTTACCAGCAGGGAGTGCTGTCTGCTACAATCCTCTACGAAATTCAGAGACCAACGCCAGGG
TACGGCCTGAGCGAGAACGATGAGTGGACACAGGATAGAGCCAAACCTGTGACACAGATTGTGAGCGCCGAGGCTTGGGGACGAGCCGATTGTGGCTTCACAAACGAGTCTTACCAGCAGGGAGTGCTGTCTGCTACAATCCTCTACGAA	135	S	N	AAC	TGAAGGCTCGCCAGGTCTCACCAGTTTTACGGCCTGAGCGAGAACGATGAGTGGACACAGGATAGAGCCAAACCTGTGACACAGATTGTGAGCGCCGAGGCTTGGGGACGAGCCGATTGTGGCTTCACAAACGAGTCTTACCAGCAGGGAGTGCTGTCTGCTACAATCCTCTACGAAATTCAGAGACCAACGCCAGGG
TACGGCCTGAGCGAGAACGATGAGTGGACACAGGATAGAGCCAAACCTGTGACACAGATTGTGAGCGCCGAGGCTTGGGGACGAGCCGATTGTGGCTTCACAAATGAGTCTTACCAGCAGGGAGTGCTGTCTGCTACAATCCTCTACGAA	135	S	N	AAT	TGAAGGCTCGCCAGGTCTCACCAGTTTTACGGCCTGAGCGAGAACGATGAGTGGACACAGGATAGAGCCAAACCTGTGACACAGATTGTGAGCGCCGAGGCTTGGGGACGAGCCGATTGTGGCTTCACAAATGAGTCTTACCAGCAGGGAGTGCTGTCTGCTACAATCCTCTACGAAATTCAGAGACCAACGCCAGGG
TACGGCCTGAGCGAGAACGATGAGTGGACACAGGATAGAGCCAAACCTGTGACACAGATTGTGAGCGCCGAGGCTTGGGGACGAGCCGATTGTGGCTTCACACAGGAGTCTTACCAGCAGGGAGTGCTGTCTGCTACAATCCTCTACGAA	135	S	Q	CAG	TGAAGGCTCGCCAGGTCTCACCAGTTTTACGGCCTGAGCGAGAACGATGAGTGGACACAGGATAGAGCCAAACCTGTGACACAGATTGTGAGCGCCGAGGCTTGGGGACGAGCCGATTGTGGCTTCACACAGGAGTCTTACCAGCAGGGAGTGCTGTCTGCTACAATCCTCTACGAAATTCAGAGACCAACGCCAGGG
TACGGCCTGAGCGAGAACGATGAGTGGACACAGGATAGAGCCAAACCTGTGACACAGATTGTGAGCGCCGAGGCTTGGGGACGAGCCGATTGTGGCTTCACACAAGAGTCTTACCAGCAGGGAGTGCTGTCTGCTACAATCCTCTACGAA	135	S	Q	CAA	TGAAGGCTCGCCAGGTCTCACCAGTTTTACGGCCTGAGCGAGAACGATGAGTGGACACAGGATAGAGCCAAACCTGTGACACAGATTGTGAGCGCCGAGGCTTGGGGACGAGCCGATTGTGGCTTCACACAAGAGTCTTACCAGCAGGGAGTGCTGTCTGCTACAATCCTCTACGAAATTCAGAGACCAACGCCAGGG
TACGGCCTGAGCGAGAACGATGAGTGGACACAGGATAGAGCCAAACCTGTGACACAGATTGTGAGCGCCGAGGCTTGGGGACGAGCCGATTGTGGCTTCACAGCCGAGTCTTACCAGCAGGGAGTGCTGTCTGCTACAATCCTCTACGAA	135	S	A	GCC	TGAAGGCTCGCCAGGTCTCACCAGTTTTACGGCCTGAGCGAGAACGATGAGTGGACACAGGATAGAGCCAAACCTGTGACACAGATTGTGAGCGCCGAGGCTTGGGGACGAGCCGATTGTGGCTTCACAGCCGAGTCTTACCAGCAGGGAGTGCTGTCTGCTACAATCCTCTACGAAATTCAGAGACCAACGCCAGGG
TACGGCCTGAGCGAGAACGATGAGTGGACACAGGATAGAGCCAAACCTGTGACACAGATTGTGAGCGCCGAGGCTTGGGGACGAGCCGATTGTGGCTTCACAGCTGAGTCTTACCAGCAGGGAGTGCTGTCTGCTACAATCCTCTACGAA	135	S	A	GCT	TGAAGGCTCGCCAGGTCTCACCAGTTTTACGGCCTGAGCGAGAACGATGAGTGGACACAGGATAGAGCCAAACCTGTGACACAGATTGTGAGCGCCGAGGCTTGGGGACGAGCCGATTGTGGCTTCACAGCTGAGTCTTACCAGCAGGGAGTGCTGTCTGCTACAATCCTCTACGAAATTCAGAGACCAACGCCAGGG
TACGGCCTGAGCGAGAACGATGAGTGGACACAGGATAGAGCCAAACCTGTGACACAGATTGTGAGCGCCGAGGCTTGGGGACGAGCCGATTGTGGCTTCACAGAGGAGTCTTACCAGCAGGGAGTGCTGTCTGCTACAATCCTCTACGAA	135	S	E	GAG	TGAAGGCTCGCCAGGTCTCACCAGTTTTACGGCCTGAGCGAGAACGATGAGTGGACACAGGATAGAGCCAAACCTGTGACACAGATTGTGAGCGCCGAGGCTTGGGGACGAGCCGATTGTGGCTTCACAGAGGAGTCTTACCAGCAGGGAGTGCTGTCTGCTACAATCCTCTACGAAATTCAGAGACCAACGCCAGGG
TACGGCCTGAGCGAGAACGATGAGTGGACACAGGATAGAGCCAAACCTGTGACACAGATTGTGAGCGCCGAGGCTTGGGGACGAGCCGATTGTGGCTTCACAGAAGAGTCTTACCAGCAGGGAGTGCTGTCTGCTACAATCCTCTACGAA	135	S	E	GAA	TGAAGGCTCGCCAGGTCTCACCAGTTTTACGGCCTGAGCGAGAACGATGAGTGGACACAGGATAGAGCCAAACCTGTGACACAGATTGTGAGCGCCGAGGCTTGGGGACGAGCCGATTGTGGCTTCACAGAAGAGTCTTACCAGCAGGGAGTGCTGTCTGCTACAATCCTCTACGAAATTCAGAGACCAACGCCAGGG
TACGGCCTGAGCGAGAACGATGAGTGGACACAGGATAGAGCCAAACCTGTGACACAGATTGTGAGCGCCGAGGCTTGGGGACGAGCCGATTGTGGCTTCACATGGGAGTCTTACCAGCAGGGAGTGCTGTCTGCTACAATCCTCTACGAA	135	S	W	TGG	TGAAGGCTCGCCAGGTCTCACCAGTTTTACGGCCTGAGCGAGAACGATGAGTGGACACAGGATAGAGCCAAACCTGTGACACAGATTGTGAGCGCCGAGGCTTGGGGACGAGCCGATTGTGGCTTCACATGGGAGTCTTACCAGCAGGGAGTGCTGTCTGCTACAATCCTCTACGAAATTCAGAGACCAACGCCAGGG
TACGGCCTGAGCGAGAACGATGAGTGGACACAGGATAGAGCCAAACCTGTGACACAGATTGTGAGCGCCGAGGCTTGGGGACGAGCCGATTGTGGCTTCACACGGGAGTCTTACCAGCAGGGAGTGCTGTCTGCTACAATCCTCTACGAA	135	S	R	CGG	TGAAGGCTCGCCAGGTCTCACCAGTTTTACGGCCTGAGCGAGAACGATGAGTGGACACAGGATAGAGCCAAACCTGTGACACAGATTGTGAGCGCCGAGGCTTGGGGACGAGCCGATTGTGGCTTCACACGGGAGTCTTACCAGCAGGGAGTGCTGTCTGCTACAATCCTCTACGAAATTCAGAGACCAACGCCAGGG
TACGGCCTGAGCGAGAACGATGAGTGGACACAGGATAGAGCCAAACCTGTGACACAGATTGTGAGCGCCGAGGCTTGGGGACGAGCCGATTGTGGCTTCACAAGAGAGTCTTACCAGCAGGGAGTGCTGTCTGCTACAATCCTCTACGAA	135	S	R	AGA	TGAAGGCTCGCCAGGTCTCACCAGTTTTACGGCCTGAGCGAGAACGATGAGTGGACACAGGATAGAGCCAAACCTGTGACACAGATTGTGAGCGCCGAGGCTTGGGGACGAGCCGATTGTGGCTTCACAAGAGAGTCTTACCAGCAGGGAGTGCTGTCTGCTACAATCCTCTACGAAATTCAGAGACCAACGCCAGGG
TACGGCCTGAGCGAGAACGATGAGTGGACACAGGATAGAGCCAAACCTGTGACACAGATTGTGAGCGCCGAGGCTTGGGGACGAGCCGATTGTGGCTTCACATCGGAGTCTTACCAGCAGGGAGTGCTGTCTGCTACAATCCTCTACGAA	135	S	S	TCG	TGAAGGCTCGCCAGGTCTCACCAGTTTTACGGCCTGAGCGAGAACGATGAGTGGACACAGGATAGAGCCAAACCTGTGACACAGATTGTGAGCGCCGAGGCTTGGGGACGAGCCGATTGTGGCTTCACATCGGAGTCTTACCAGCAGGGAGTGCTGTCTGCTACAATCCTCTACGAAATTCAGAGACCAACGCCAGGG
TACGGCCTGAGCGAGAACGATGAGTGGACACAGGATAGAGCCAAACCTGTGACACAGATTGTGAGCGCCGAGGCTTGGGGACGAGCCGATTGTGGCTTCACATCCTCTTACCAGCAGGGAGTGCTGTCTGCTACAATCCTCTACGAA	136	E	DEL		TGAAGGCTCGCCAGGTCTCACCAGTTTTACGGCCTGAGCGAGAACGATGAGTGGACACAGGATAGAGCCAAACCTGTGACACAGATTGTGAGCGCCGAGGCTTGGGGACGAGCCGATTGTGGCTTCACATCCTCTTACCAGCAGGGAGTGCTGTCTGCTACAATCCTCTACGAAATTCAGAGACCAACGCCAGGG
TACGGCCTGAGCGAGAACGATGAGTGGACACAGGATAGAGCCAAACCTGTGACACAGATTGTGAGCGCCGAGGCTTGGGGACGAGCCGATTGTGGCTTCACATCCCAGTCTTACCAGCAGGGAGTGCTGTCTGCTACAATCCTCTACGAA	136	E	Q	CAG	TGAAGGCTCGCCAGGTCTCACCAGTTTTACGGCCTGAGCGAGAACGATGAGTGGACACAGGATAGAGCCAAACCTGTGACACAGATTGTGAGCGCCGAGGCTTGGGGACGAGCCGATTGTGGCTTCACATCCCAGTCTTACCAGCAGGGAGTGCTGTCTGCTACAATCCTCTACGAAATTCAGAGACCAACGCCAGGG
TACGGCCTGAGCGAGAACGATGAGTGGACACAGGATAGAGCCAAACCTGTGACACAGATTGTGAGCGCCGAGGCTTGGGGACGAGCCGATTGTGGCTTCACATCCCAATCTTACCAGCAGGGAGTGCTGTCTGCTACAATCCTCTACGAA	136	E	Q	CAA	TGAAGGCTCGCCAGGTCTCACCAGTTTTACGGCCTGAGCGAGAACGATGAGTGGACACAGGATAGAGCCAAACCTGTGACACAGATTGTGAGCGCCGAGGCTTGGGGACGAGCCGATTGTGGCTTCACATCCCAATCTTACCAGCAGGGAGTGCTGTCTGCTACAATCCTCTACGAAATTCAGAGACCAACGCCAGGG
TACGGCCTGAGCGAGAACGATGAGTGGACACAGGATAGAGCCAAACCTGTGACACAGATTGTGAGCGCCGAGGCTTGGGGACGAGCCGATTGTGGCTTCACATCCGACTCTTACCAGCAGGGAGTGCTGTCTGCTACAATCCTCTACGAA	136	E	D	GAC	TGAAGGCTCGCCAGGTCTCACCAGTTTTACGGCCTGAGCGAGAACGATGAGTGGACACAGGATAGAGCCAAACCTGTGACACAGATTGTGAGCGCCGAGGCTTGGGGACGAGCCGATTGTGGCTTCACATCCGACTCTTACCAGCAGGGAGTGCTGTCTGCTACAATCCTCTACGAAATTCAGAGACCAACGCCAGGG
TACGGCCTGAGCGAGAACGATGAGTGGACACAGGATAGAGCCAAACCTGTGACACAGATTGTGAGCGCCGAGGCTTGGGGACGAGCCGATTGTGGCTTCACATCCGATTCTTACCAGCAGGGAGTGCTGTCTGCTACAATCCTCTACGAA	136	E	D	GAT	TGAAGGCTCGCCAGGTCTCACCAGTTTTACGGCCTGAGCGAGAACGATGAGTGGACACAGGATAGAGCCAAACCTGTGACACAGATTGTGAGCGCCGAGGCTTGGGGACGAGCCGATTGTGGCTTCACATCCGATTCTTACCAGCAGGGAGTGCTGTCTGCTACAATCCTCTACGAAATTCAGAGACCAACGCCAGGG
TACGGCCTGAGCGAGAACGATGAGTGGACACAGGATAGAGCCAAACCTGTGACACAGATTGTGAGCGCCGAGGCTTGGGGACGAGCCGATTGTGGCTTCACATCCAAGTCTTACCAGCAGGGAGTGCTGTCTGCTACAATCCTCTACGAA	136	E	K	AAG	TGAAGGCTCGCCAGGTCTCACCAGTTTTACGGCCTGAGCGAGAACGATGAGTGGACACAGGATAGAGCCAAACCTGTGACACAGATTGTGAGCGCCGAGGCTTGGGGACGAGCCGATTGTGGCTTCACATCCAAGTCTTACCAGCAGGGAGTGCTGTCTGCTACAATCCTCTACGAAATTCAGAGACCAACGCCAGGG
TACGGCCTGAGCGAGAACGATGAGTGGACACAGGATAGAGCCAAACCTGTGACACAGATTGTGAGCGCCGAGGCTTGGGGACGAGCCGATTGTGGCTTCACATCCAAATCTTACCAGCAGGGAGTGCTGTCTGCTACAATCCTCTACGAA	136	E	K	AAA	TGAAGGCTCGCCAGGTCTCACCAGTTTTACGGCCTGAGCGAGAACGATGAGTGGACACAGGATAGAGCCAAACCTGTGACACAGATTGTGAGCGCCGAGGCTTGGGGACGAGCCGATTGTGGCTTCACATCCAAATCTTACCAGCAGGGAGTGCTGTCTGCTACAATCCTCTACGAAATTCAGAGACCAACGCCAGGG
TACGGCCTGAGCGAGAACGATGAGTGGACACAGGATAGAGCCAAACCTGTGACACAGATTGTGAGCGCCGAGGCTTGGGGACGAGCCGATTGTGGCTTCACATCCGCCTCTTACCAGCAGGGAGTGCTGTCTGCTACAATCCTCTACGAA	136	E	A	GCC	TGAAGGCTCGCCAGGTCTCACCAGTTTTACGGCCTGAGCGAGAACGATGAGTGGACACAGGATAGAGCCAAACCTGTGACACAGATTGTGAGCGCCGAGGCTTGGGGACGAGCCGATTGTGGCTTCACATCCGCCTCTTACCAGCAGGGAGTGCTGTCTGCTACAATCCTCTACGAAATTCAGAGACCAACGCCAGGG
TACGGCCTGAGCGAGAACGATGAGTGGACACAGGATAGAGCCAAACCTGTGACACAGATTGTGAGCGCCGAGGCTTGGGGACGAGCCGATTGTGGCTTCACATCCGCTTCTTACCAGCAGGGAGTGCTGTCTGCTACAATCCTCTACGAA	136	E	A	GCT	TGAAGGCTCGCCAGGTCTCACCAGTTTTACGGCCTGAGCGAGAACGATGAGTGGACACAGGATAGAGCCAAACCTGTGACACAGATTGTGAGCGCCGAGGCTTGGGGACGAGCCGATTGTGGCTTCACATCCGCTTCTTACCAGCAGGGAGTGCTGTCTGCTACAATCCTCTACGAAATTCAGAGACCAACGCCAGGG
TACGGCCTGAGCGAGAACGATGAGTGGACACAGGATAGAGCCAAACCTGTGACACAGATTGTGAGCGCCGAGGCTTGGGGACGAGCCGATTGTGGCTTCACATCCCACTCTTACCAGCAGGGAGTGCTGTCTGCTACAATCCTCTACGAA	136	E	H	CAC	TGAAGGCTCGCCAGGTCTCACCAGTTTTACGGCCTGAGCGAGAACGATGAGTGGACACAGGATAGAGCCAAACCTGTGACACAGATTGTGAGCGCCGAGGCTTGGGGACGAGCCGATTGTGGCTTCACATCCCACTCTTACCAGCAGGGAGTGCTGTCTGCTACAATCCTCTACGAAATTCAGAGACCAACGCCAGGG
TACGGCCTGAGCGAGAACGATGAGTGGACACAGGATAGAGCCAAACCTGTGACACAGATTGTGAGCGCCGAGGCTTGGGGACGAGCCGATTGTGGCTTCACATCCCATTCTTACCAGCAGGGAGTGCTGTCTGCTACAATCCTCTACGAA	136	E	H	CAT	TGAAGGCTCGCCAGGTCTCACCAGTTTTACGGCCTGAGCGAGAACGATGAGTGGACACAGGATAGAGCCAAACCTGTGACACAGATTGTGAGCGCCGAGGCTTGGGGACGAGCCGATTGTGGCTTCACATCCCATTCTTACCAGCAGGGAGTGCTGTCTGCTACAATCCTCTACGAAATTCAGAGACCAACGCCAGGG
TACGGCCTGAGCGAGAACGATGAGTGGACACAGGATAGAGCCAAACCTGTGACACAGATTGTGAGCGCCGAGGCTTGGGGACGAGCCGATTGTGGCTTCACATCCATGTCTTACCAGCAGGGAGTGCTGTCTGCTACAATCCTCTACGAA	136	E	M	ATG	TGAAGGCTCGCCAGGTCTCACCAGTTTTACGGCCTGAGCGAGAACGATGAGTGGACACAGGATAGAGCCAAACCTGTGACACAGATTGTGAGCGCCGAGGCTTGGGGACGAGCCGATTGTGGCTTCACATCCATGTCTTACCAGCAGGGAGTGCTGTCTGCTACAATCCTCTACGAAATTCAGAGACCAACGCCAGGG
TACGGCCTGAGCGAGAACGATGAGTGGACACAGGATAGAGCCAAACCTGTGACACAGATTGTGAGCGCCGAGGCTTGGGGACGAGCCGATTGTGGCTTCACATCCGAATCTTACCAGCAGGGAGTGCTGTCTGCTACAATCCTCTACGAA	136	E	E	GAA	TGAAGGCTCGCCAGGTCTCACCAGTTTTACGGCCTGAGCGAGAACGATGAGTGGACACAGGATAGAGCCAAACCTGTGACACAGATTGTGAGCGCCGAGGCTTGGGGACGAGCCGATTGTGGCTTCACATCCGAATCTTACCAGCAGGGAGTGCTGTCTGCTACAATCCTCTACGAAATTCAGAGACCAACGCCAGGG
TACGGCCTGAGCGAGAACGATGAGTGGACACAGGATAGAGCCAAACCTGTGACACAGATTGTGAGCGCCGAGGCTTGGGGACGAGCCGATTGTGGCTTCACATCCGAGTACCAGCAGGGAGTGCTGTCTGCTACAATCCTCTACGAA	137	S	DEL		TGAAGGCTCGCCAGGTCTCACCAGTTTTACGGCCTGAGCGAGAACGATGAGTGGACACAGGATAGAGCCAAACCTGTGACACAGATTGTGAGCGCCGAGGCTTGGGGACGAGCCGATTGTGGCTTCACATCCGAGTACCAGCAGGGAGTGCTGTCTGCTACAATCCTCTACGAAATTCAGAGACCAACGCCAGGG
TACGGCCTGAGCGAGAACGATGAGTGGACACAGGATAGAGCCAAACCTGTGACACAGATTGTGAGCGCCGAGGCTTGGGGACGAGCCGATTGTGGCTTCACATCCGAGACTTACCAGCAGGGAGTGCTGTCTGCTACAATCCTCTACGAA	137	S	T	ACT	TGAAGGCTCGCCAGGTCTCACCAGTTTTACGGCCTGAGCGAGAACGATGAGTGGACACAGGATAGAGCCAAACCTGTGACACAGATTGTGAGCGCCGAGGCTTGGGGACGAGCCGATTGTGGCTTCACATCCGAGACTTACCAGCAGGGAGTGCTGTCTGCTACAATCCTCTACGAAATTCAGAGACCAACGCCAGGG
TACGGCCTGAGCGAGAACGATGAGTGGACACAGGATAGAGCCAAACCTGTGACACAGATTGTGAGCGCCGAGGCTTGGGGACGAGCCGATTGTGGCTTCACATCCGAGACATACCAGCAGGGAGTGCTGTCTGCTACAATCCTCTACGAA	137	S	T	ACA	TGAAGGCTCGCCAGGTCTCACCAGTTTTACGGCCTGAGCGAGAACGATGAGTGGACACAGGATAGAGCCAAACCTGTGACACAGATTGTGAGCGCCGAGGCTTGGGGACGAGCCGATTGTGGCTTCACATCCGAGACATACCAGCAGGGAGTGCTGTCTGCTACAATCCTCTACGAAATTCAGAGACCAACGCCAGGG
TACGGCCTGAGCGAGAACGATGAGTGGACACAGGATAGAGCCAAACCTGTGACACAGATTGTGAGCGCCGAGGCTTGGGGACGAGCCGATTGTGGCTTCACATCCGAGAACTACCAGCAGGGAGTGCTGTCTGCTACAATCCTCTACGAA	137	S	N	AAC	TGAAGGCTCGCCAGGTCTCACCAGTTTTACGGCCTGAGCGAGAACGATGAGTGGACACAGGATAGAGCCAAACCTGTGACACAGATTGTGAGCGCCGAGGCTTGGGGACGAGCCGATTGTGGCTTCACATCCGAGAACTACCAGCAGGGAGTGCTGTCTGCTACAATCCTCTACGAAATTCAGAGACCAACGCCAGGG
TACGGCCTGAGCGAGAACGATGAGTGGACACAGGATAGAGCCAAACCTGTGACACAGATTGTGAGCGCCGAGGCTTGGGGACGAGCCGATTGTGGCTTCACATCCGAGAATTACCAGCAGGGAGTGCTGTCTGCTACAATCCTCTACGAA	137	S	N	AAT	TGAAGGCTCGCCAGGTCTCACCAGTTTTACGGCCTGAGCGAGAACGATGAGTGGACACAGGATAGAGCCAAACCTGTGACACAGATTGTGAGCGCCGAGGCTTGGGGACGAGCCGATTGTGGCTTCACATCCGAGAATTACCAGCAGGGAGTGCTGTCTGCTACAATCCTCTACGAAATTCAGAGACCAACGCCAGGG
TACGGCCTGAGCGAGAACGATGAGTGGACACAGGATAGAGCCAAACCTGTGACACAGATTGTGAGCGCCGAGGCTTGGGGACGAGCCGATTGTGGCTTCACATCCGAGCAGTACCAGCAGGGAGTGCTGTCTGCTACAATCCTCTACGAA	137	S	Q	CAG	TGAAGGCTCGCCAGGTCTCACCAGTTTTACGGCCTGAGCGAGAACGATGAGTGGACACAGGATAGAGCCAAACCTGTGACACAGATTGTGAGCGCCGAGGCTTGGGGACGAGCCGATTGTGGCTTCACATCCGAGCAGTACCAGCAGGGAGTGCTGTCTGCTACAATCCTCTACGAAATTCAGAGACCAACGCCAGGG
TACGGCCTGAGCGAGAACGATGAGTGGACACAGGATAGAGCCAAACCTGTGACACAGATTGTGAGCGCCGAGGCTTGGGGACGAGCCGATTGTGGCTTCACATCCGAGCAATACCAGCAGGGAGTGCTGTCTGCTACAATCCTCTACGAA	137	S	Q	CAA	TGAAGGCTCGCCAGGTCTCACCAGTTTTACGGCCTGAGCGAGAACGATGAGTGGACACAGGATAGAGCCAAACCTGTGACACAGATTGTGAGCGCCGAGGCTTGGGGACGAGCCGATTGTGGCTTCACATCCGAGCAATACCAGCAGGGAGTGCTGTCTGCTACAATCCTCTACGAAATTCAGAGACCAACGCCAGGG
TACGGCCTGAGCGAGAACGATGAGTGGACACAGGATAGAGCCAAACCTGTGACACAGATTGTGAGCGCCGAGGCTTGGGGACGAGCCGATTGTGGCTTCACATCCGAGGCCTACCAGCAGGGAGTGCTGTCTGCTACAATCCTCTACGAA	137	S	A	GCC	TGAAGGCTCGCCAGGTCTCACCAGTTTTACGGCCTGAGCGAGAACGATGAGTGGACACAGGATAGAGCCAAACCTGTGACACAGATTGTGAGCGCCGAGGCTTGGGGACGAGCCGATTGTGGCTTCACATCCGAGGCCTACCAGCAGGGAGTGCTGTCTGCTACAATCCTCTACGAAATTCAGAGACCAACGCCAGGG
TACGGCCTGAGCGAGAACGATGAGTGGACACAGGATAGAGCCAAACCTGTGACACAGATTGTGAGCGCCGAGGCTTGGGGACGAGCCGATTGTGGCTTCACATCCGAGGCTTACCAGCAGGGAGTGCTGTCTGCTACAATCCTCTACGAA	137	S	A	GCT	TGAAGGCTCGCCAGGTCTCACCAGTTTTACGGCCTGAGCGAGAACGATGAGTGGACACAGGATAGAGCCAAACCTGTGACACAGATTGTGAGCGCCGAGGCTTGGGGACGAGCCGATTGTGGCTTCACATCCGAGGCTTACCAGCAGGGAGTGCTGTCTGCTACAATCCTCTACGAAATTCAGAGACCAACGCCAGGG
TACGGCCTGAGCGAGAACGATGAGTGGACACAGGATAGAGCCAAACCTGTGACACAGATTGTGAGCGCCGAGGCTTGGGGACGAGCCGATTGTGGCTTCACATCCGAGGAGTACCAGCAGGGAGTGCTGTCTGCTACAATCCTCTACGAA	137	S	E	GAG	TGAAGGCTCGCCAGGTCTCACCAGTTTTACGGCCTGAGCGAGAACGATGAGTGGACACAGGATAGAGCCAAACCTGTGACACAGATTGTGAGCGCCGAGGCTTGGGGACGAGCCGATTGTGGCTTCACATCCGAGGAGTACCAGCAGGGAGTGCTGTCTGCTACAATCCTCTACGAAATTCAGAGACCAACGCCAGGG
TACGGCCTGAGCGAGAACGATGAGTGGACACAGGATAGAGCCAAACCTGTGACACAGATTGTGAGCGCCGAGGCTTGGGGACGAGCCGATTGTGGCTTCACATCCGAGGAATACCAGCAGGGAGTGCTGTCTGCTACAATCCTCTACGAA	137	S	E	GAA	TGAAGGCTCGCCAGGTCTCACCAGTTTTACGGCCTGAGCGAGAACGATGAGTGGACACAGGATAGAGCCAAACCTGTGACACAGATTGTGAGCGCCGAGGCTTGGGGACGAGCCGATTGTGGCTTCACATCCGAGGAATACCAGCAGGGAGTGCTGTCTGCTACAATCCTCTACGAAATTCAGAGACCAACGCCAGGG
TACGGCCTGAGCGAGAACGATGAGTGGACACAGGATAGAGCCAAACCTGTGACACAGATTGTGAGCGCCGAGGCTTGGGGACGAGCCGATTGTGGCTTCACATCCGAGAGTTACCAGCAGGGAGTGCTGTCTGCTACAATCCTCTACGAA	137	S	S	AGT	TGAAGGCTCGCCAGGTCTCACCAGTTTTACGGCCTGAGCGAGAACGATGAGTGGACACAGGATAGAGCCAAACCTGTGACACAGATTGTGAGCGCCGAGGCTTGGGGACGAGCCGATTGTGGCTTCACATCCGAGAGTTACCAGCAGGGAGTGCTGTCTGCTACAATCCTCTACGAAATTCAGAGACCAACGCCAGGG
TACGGCCTGAGCGAGAACGATGAGTGGACACAGGATAGAGCCAAACCTGTGACACAGATTGTGAGCGCCGAGGCTTGGGGACGAGCCGATTGTGGCTTCACATCCGAGTCTCAGCAGGGAGTGCTGTCTGCTACAATCCTCTACGAA	138	Y	DEL		TGAAGGCTCGCCAGGTCTCACCAGTTTTACGGCCTGAGCGAGAACGATGAGTGGACACAGGATAGAGCCAAACCTGTGACACAGATTGTGAGCGCCGAGGCTTGGGGACGAGCCGATTGTGGCTTCACATCCGAGTCTCAGCAGGGAGTGCTGTCTGCTACAATCCTCTACGAAATTCAGAGACCAACGCCAGGG
TACGGCCTGAGCGAGAACGATGAGTGGACACAGGATAGAGCCAAACCTGTGACACAGATTGTGAGCGCCGAGGCTTGGGGACGAGCCGATTGTGGCTTCACATCCGAGTCTTTCCAGCAGGGAGTGCTGTCTGCTACAATCCTCTACGAA	138	Y	F	TTC	TGAAGGCTCGCCAGGTCTCACCAGTTTTACGGCCTGAGCGAGAACGATGAGTGGACACAGGATAGAGCCAAACCTGTGACACAGATTGTGAGCGCCGAGGCTTGGGGACGAGCCGATTGTGGCTTCACATCCGAGTCTTTCCAGCAGGGAGTGCTGTCTGCTACAATCCTCTACGAAATTCAGAGACCAACGCCAGGG
TACGGCCTGAGCGAGAACGATGAGTGGACACAGGATAGAGCCAAACCTGTGACACAGATTGTGAGCGCCGAGGCTTGGGGACGAGCCGATTGTGGCTTCACATCCGAGTCTTTTCAGCAGGGAGTGCTGTCTGCTACAATCCTCTACGAA	138	Y	F	TTT	TGAAGGCTCGCCAGGTCTCACCAGTTTTACGGCCTGAGCGAGAACGATGAGTGGACACAGGATAGAGCCAAACCTGTGACACAGATTGTGAGCGCCGAGGCTTGGGGACGAGCCGATTGTGGCTTCACATCCGAGTCTTTTCAGCAGGGAGTGCTGTCTGCTACAATCCTCTACGAAATTCAGAGACCAACGCCAGGG
TACGGCCTGAGCGAGAACGATGAGTGGACACAGGATAGAGCCAAACCTGTGACACAGATTGTGAGCGCCGAGGCTTGGGGACGAGCCGATTGTGGCTTCACATCCGAGTCTCACCAGCAGGGAGTGCTGTCTGCTACAATCCTCTACGAA	138	Y	H	CAC	TGAAGGCTCGCCAGGTCTCACCAGTTTTACGGCCTGAGCGAGAACGATGAGTGGACACAGGATAGAGCCAAACCTGTGACACAGATTGTGAGCGCCGAGGCTTGGGGACGAGCCGATTGTGGCTTCACATCCGAGTCTCACCAGCAGGGAGTGCTGTCTGCTACAATCCTCTACGAAATTCAGAGACCAACGCCAGGG
TACGGCCTGAGCGAGAACGATGAGTGGACACAGGATAGAGCCAAACCTGTGACACAGATTGTGAGCGCCGAGGCTTGGGGACGAGCCGATTGTGGCTTCACATCCGAGTCTCATCAGCAGGGAGTGCTGTCTGCTACAATCCTCTACGAA	138	Y	H	CAT	TGAAGGCTCGCCAGGTCTCACCAGTTTTACGGCCTGAGCGAGAACGATGAGTGGACACAGGATAGAGCCAAACCTGTGACACAGATTGTGAGCGCCGAGGCTTGGGGACGAGCCGATTGTGGCTTCACATCCGAGTCTCATCAGCAGGGAGTGCTGTCTGCTACAATCCTCTACGAAATTCAGAGACCAACGCCAGGG
TACGGCCTGAGCGAGAACGATGAGTGGACACAGGATAGAGCCAAACCTGTGACACAGATTGTGAGCGCCGAGGCTTGGGGACGAGCCGATTGTGGCTTCACATCCGAGTCTTGGCAGCAGGGAGTGCTGTCTGCTACAATCCTCTACGAA	138	Y	W	TGG	TGAAGGCTCGCCAGGTCTCACCAGTTTTACGGCCTGAGCGAGAACGATGAGTGGACACAGGATAGAGCCAAACCTGTGACACAGATTGTGAGCGCCGAGGCTTGGGGACGAGCCGATTGTGGCTTCACATCCGAGTCTTGGCAGCAGGGAGTGCTGTCTGCTACAATCCTCTACGAAATTCAGAGACCAACGCCAGGG
TACGGCCTGAGCGAGAACGATGAGTGGACACAGGATAGAGCCAAACCTGTGACACAGATTGTGAGCGCCGAGGCTTGGGGACGAGCCGATTGTGGCTTCACATCCGAGTCTGCCCAGCAGGGAGTGCTGTCTGCTACAATCCTCTACGAA	138	Y	A	GCC	TGAAGGCTCGCCAGGTCTCACCAGTTTTACGGCCTGAGCGAGAACGATGAGTGGACACAGGATAGAGCCAAACCTGTGACACAGATTGTGAGCGCCGAGGCTTGGGGACGAGCCGATTGTGGCTTCACATCCGAGTCTGCCCAGCAGGGAGTGCTGTCTGCTACAATCCTCTACGAAATTCAGAGACCAACGCCAGGG
TACGGCCTGAGCGAGAACGATGAGTGGACACAGGATAGAGCCAAACCTGTGACACAGATTGTGAGCGCCGAGGCTTGGGGACGAGCCGATTGTGGCTTCACATCCGAGTCTGCTCAGCAGGGAGTGCTGTCTGCTACAATCCTCTACGAA	138	Y	A	GCT	TGAAGGCTCGCCAGGTCTCACCAGTTTTACGGCCTGAGCGAGAACGATGAGTGGACACAGGATAGAGCCAAACCTGTGACACAGATTGTGAGCGCCGAGGCTTGGGGACGAGCCGATTGTGGCTTCACATCCGAGTCTGCTCAGCAGGGAGTGCTGTCTGCTACAATCCTCTACGAAATTCAGAGACCAACGCCAGGG
TACGGCCTGAGCGAGAACGATGAGTGGACACAGGATAGAGCCAAACCTGTGACACAGATTGTGAGCGCCGAGGCTTGGGGACGAGCCGATTGTGGCTTCACATCCGAGTCTCAGCAGCAGGGAGTGCTGTCTGCTACAATCCTCTACGAA	138	Y	Q	CAG	TGAAGGCTCGCCAGGTCTCACCAGTTTTACGGCCTGAGCGAGAACGATGAGTGGACACAGGATAGAGCCAAACCTGTGACACAGATTGTGAGCGCCGAGGCTTGGGGACGAGCCGATTGTGGCTTCACATCCGAGTCTCAGCAGCAGGGAGTGCTGTCTGCTACAATCCTCTACGAAATTCAGAGACCAACGCCAGGG
TACGGCCTGAGCGAGAACGATGAGTGGACACAGGATAGAGCCAAACCTGTGACACAGATTGTGAGCGCCGAGGCTTGGGGACGAGCCGATTGTGGCTTCACATCCGAGTCTCAACAGCAGGGAGTGCTGTCTGCTACAATCCTCTACGAA	138	Y	Q	CAA	TGAAGGCTCGCCAGGTCTCACCAGTTTTACGGCCTGAGCGAGAACGATGAGTGGACACAGGATAGAGCCAAACCTGTGACACAGATTGTGAGCGCCGAGGCTTGGGGACGAGCCGATTGTGGCTTCACATCCGAGTCTCAACAGCAGGGAGTGCTGTCTGCTACAATCCTCTACGAAATTCAGAGACCAACGCCAGGG
TACGGCCTGAGCGAGAACGATGAGTGGACACAGGATAGAGCCAAACCTGTGACACAGATTGTGAGCGCCGAGGCTTGGGGACGAGCCGATTGTGGCTTCACATCCGAGTCTTATCAGCAGGGAGTGCTGTCTGCTACAATCCTCTACGAA	138	Y	Y	TAT	TGAAGGCTCGCCAGGTCTCACCAGTTTTACGGCCTGAGCGAGAACGATGAGTGGACACAGGATAGAGCCAAACCTGTGACACAGATTGTGAGCGCCGAGGCTTGGGGACGAGCCGATTGTGGCTTCACATCCGAGTCTTATCAGCAGGGAGTGCTGTCTGCTACAATCCTCTACGAAATTCAGAGACCAACGCCAGGG
TACGGCCTGAGCGAGAACGATGAGTGGACACAGGATAGAGCCAAACCTGTGACACAGATTGTGAGCGCCGAGGCTTGGGGACGAGCCGATTGTGGCTTCACATCCGAGTCTTACCAGGGAGTGCTGTCTGCTACAATCCTCTACGAA	139	Q	DEL		TGAAGGCTCGCCAGGTCTCACCAGTTTTACGGCCTGAGCGAGAACGATGAGTGGACACAGGATAGAGCCAAACCTGTGACACAGATTGTGAGCGCCGAGGCTTGGGGACGAGCCGATTGTGGCTTCACATCCGAGTCTTACCAGGGAGTGCTGTCTGCTACAATCCTCTACGAAATTCAGAGACCAACGCCAGGG
TACGGCCTGAGCGAGAACGATGAGTGGACACAGGATAGAGCCAAACCTGTGACACAGATTGTGAGCGCCGAGGCTTGGGGACGAGCCGATTGTGGCTTCACATCCGAGTCTTACGAGCAGGGAGTGCTGTCTGCTACAATCCTCTACGAA	139	Q	E	GAG	TGAAGGCTCGCCAGGTCTCACCAGTTTTACGGCCTGAGCGAGAACGATGAGTGGACACAGGATAGAGCCAAACCTGTGACACAGATTGTGAGCGCCGAGGCTTGGGGACGAGCCGATTGTGGCTTCACATCCGAGTCTTACGAGCAGGGAGTGCTGTCTGCTACAATCCTCTACGAAATTCAGAGACCAACGCCAGGG
TACGGCCTGAGCGAGAACGATGAGTGGACACAGGATAGAGCCAAACCTGTGACACAGATTGTGAGCGCCGAGGCTTGGGGACGAGCCGATTGTGGCTTCACATCCGAGTCTTACGAACAGGGAGTGCTGTCTGCTACAATCCTCTACGAA	139	Q	E	GAA	TGAAGGCTCGCCAGGTCTCACCAGTTTTACGGCCTGAGCGAGAACGATGAGTGGACACAGGATAGAGCCAAACCTGTGACACAGATTGTGAGCGCCGAGGCTTGGGGACGAGCCGATTGTGGCTTCACATCCGAGTCTTACGAACAGGGAGTGCTGTCTGCTACAATCCTCTACGAAATTCAGAGACCAACGCCAGGG
TACGGCCTGAGCGAGAACGATGAGTGGACACAGGATAGAGCCAAACCTGTGACACAGATTGTGAGCGCCGAGGCTTGGGGACGAGCCGATTGTGGCTTCACATCCGAGTCTTACCGGCAGGGAGTGCTGTCTGCTACAATCCTCTACGAA	139	Q	R	CGG	TGAAGGCTCGCCAGGTCTCACCAGTTTTACGGCCTGAGCGAGAACGATGAGTGGACACAGGATAGAGCCAAACCTGTGACACAGATTGTGAGCGCCGAGGCTTGGGGACGAGCCGATTGTGGCTTCACATCCGAGTCTTACCGGCAGGGAGTGCTGTCTGCTACAATCCTCTACGAAATTCAGAGACCAACGCCAGGG
TACGGCCTGAGCGAGAACGATGAGTGGACACAGGATAGAGCCAAACCTGTGACACAGATTGTGAGCGCCGAGGCTTGGGGACGAGCCGATTGTGGCTTCACATCCGAGTCTTACAGACAGGGAGTGCTGTCTGCTACAATCCTCTACGAA	139	Q	R	AGA	TGAAGGCTCGCCAGGTCTCACCAGTTTTACGGCCTGAGCGAGAACGATGAGTGGACACAGGATAGAGCCAAACCTGTGACACAGATTGTGAGCGCCGAGGCTTGGGGACGAGCCGATTGTGGCTTCACATCCGAGTCTTACAGACAGGGAGTGCTGTCTGCTACAATCCTCTACGAAATTCAGAGACCAACGCCAGGG
TACGGCCTGAGCGAGAACGATGAGTGGACACAGGATAGAGCCAAACCTGTGACACAGATTGTGAGCGCCGAGGCTTGGGGACGAGCCGATTGTGGCTTCACATCCGAGTCTTACCACCAGGGAGTGCTGTCTGCTACAATCCTCTACGAA	139	Q	H	CAC	TGAAGGCTCGCCAGGTCTCACCAGTTTTACGGCCTGAGCGAGAACGATGAGTGGACACAGGATAGAGCCAAACCTGTGACACAGATTGTGAGCGCCGAGGCTTGGGGACGAGCCGATTGTGGCTTCACATCCGAGTCTTACCACCAGGGAGTGCTGTCTGCTACAATCCTCTACGAAATTCAGAGACCAACGCCAGGG
TACGGCCTGAGCGAGAACGATGAGTGGACACAGGATAGAGCCAAACCTGTGACACAGATTGTGAGCGCCGAGGCTTGGGGACGAGCCGATTGTGGCTTCACATCCGAGTCTTACCATCAGGGAGTGCTGTCTGCTACAATCCTCTACGAA	139	Q	H	CAT	TGAAGGCTCGCCAGGTCTCACCAGTTTTACGGCCTGAGCGAGAACGATGAGTGGACACAGGATAGAGCCAAACCTGTGACACAGATTGTGAGCGCCGAGGCTTGGGGACGAGCCGATTGTGGCTTCACATCCGAGTCTTACCATCAGGGAGTGCTGTCTGCTACAATCCTCTACGAAATTCAGAGACCAACGCCAGGG
TACGGCCTGAGCGAGAACGATGAGTGGACACAGGATAGAGCCAAACCTGTGACACAGATTGTGAGCGCCGAGGCTTGGGGACGAGCCGATTGTGGCTTCACATCCGAGTCTTACGCCCAGGGAGTGCTGTCTGCTACAATCCTCTACGAA	139	Q	A	GCC	TGAAGGCTCGCCAGGTCTCACCAGTTTTACGGCCTGAGCGAGAACGATGAGTGGACACAGGATAGAGCCAAACCTGTGACACAGATTGTGAGCGCCGAGGCTTGGGGACGAGCCGATTGTGGCTTCACATCCGAGTCTTACGCCCAGGGAGTGCTGTCTGCTACAATCCTCTACGAAATTCAGAGACCAACGCCAGGG
TACGGCCTGAGCGAGAACGATGAGTGGACACAGGATAGAGCCAAACCTGTGACACAGATTGTGAGCGCCGAGGCTTGGGGACGAGCCGATTGTGGCTTCACATCCGAGTCTTACGCTCAGGGAGTGCTGTCTGCTACAATCCTCTACGAA	139	Q	A	GCT	TGAAGGCTCGCCAGGTCTCACCAGTTTTACGGCCTGAGCGAGAACGATGAGTGGACACAGGATAGAGCCAAACCTGTGACACAGATTGTGAGCGCCGAGGCTTGGGGACGAGCCGATTGTGGCTTCACATCCGAGTCTTACGCTCAGGGAGTGCTGTCTGCTACAATCCTCTACGAAATTCAGAGACCAACGCCAGGG
TACGGCCTGAGCGAGAACGATGAGTGGACACAGGATAGAGCCAAACCTGTGACACAGATTGTGAGCGCCGAGGCTTGGGGACGAGCCGATTGTGGCTTCACATCCGAGTCTTACAAGCAGGGAGTGCTGTCTGCTACAATCCTCTACGAA	139	Q	K	AAG	TGAAGGCTCGCCAGGTCTCACCAGTTTTACGGCCTGAGCGAGAACGATGAGTGGACACAGGATAGAGCCAAACCTGTGACACAGATTGTGAGCGCCGAGGCTTGGGGACGAGCCGATTGTGGCTTCACATCCGAGTCTTACAAGCAGGGAGTGCTGTCTGCTACAATCCTCTACGAAATTCAGAGACCAACGCCAGGG
TACGGCCTGAGCGAGAACGATGAGTGGACACAGGATAGAGCCAAACCTGTGACACAGATTGTGAGCGCCGAGGCTTGGGGACGAGCCGATTGTGGCTTCACATCCGAGTCTTACAAACAGGGAGTGCTGTCTGCTACAATCCTCTACGAA	139	Q	K	AAA	TGAAGGCTCGCCAGGTCTCACCAGTTTTACGGCCTGAGCGAGAACGATGAGTGGACACAGGATAGAGCCAAACCTGTGACACAGATTGTGAGCGCCGAGGCTTGGGGACGAGCCGATTGTGGCTTCACATCCGAGTCTTACAAACAGGGAGTGCTGTCTGCTACAATCCTCTACGAAATTCAGAGACCAACGCCAGGG
TACGGCCTGAGCGAGAACGATGAGTGGACACAGGATAGAGCCAAACCTGTGACACAGATTGTGAGCGCCGAGGCTTGGGGACGAGCCGATTGTGGCTTCACATCCGAGTCTTACCAACAGGGAGTGCTGTCTGCTACAATCCTCTACGAA	139	Q	Q	CAA	TGAAGGCTCGCCAGGTCTCACCAGTTTTACGGCCTGAGCGAGAACGATGAGTGGACACAGGATAGAGCCAAACCTGTGACACAGATTGTGAGCGCCGAGGCTTGGGGACGAGCCGATTGTGGCTTCACATCCGAGTCTTACCAACAGGGAGTGCTGTCTGCTACAATCCTCTACGAAATTCAGAGACCAACGCCAGGG
TACGGCCTGAGCGAGAACGATGAGTGGACACAGGATAGAGCCAAACCTGTGACACAGATTGTGAGCGCCGAGGCTTGGGGACGAGCCGATTGTGGCTTCACATCCGAGTCTTACCAGGAGGGAGTGCTGTCTGCTACAATCCTCTACGAA	140	Q	E	GAG	TGAAGGCTCGCCAGGTCTCACCAGTTTTACGGCCTGAGCGAGAACGATGAGTGGACACAGGATAGAGCCAAACCTGTGACACAGATTGTGAGCGCCGAGGCTTGGGGACGAGCCGATTGTGGCTTCACATCCGAGTCTTACCAGGAGGGAGTGCTGTCTGCTACAATCCTCTACGAAATTCAGAGACCAACGCCAGGG
TACGGCCTGAGCGAGAACGATGAGTGGACACAGGATAGAGCCAAACCTGTGACACAGATTGTGAGCGCCGAGGCTTGGGGACGAGCCGATTGTGGCTTCACATCCGAGTCTTACCAGGAAGGAGTGCTGTCTGCTACAATCCTCTACGAA	140	Q	E	GAA	TGAAGGCTCGCCAGGTCTCACCAGTTTTACGGCCTGAGCGAGAACGATGAGTGGACACAGGATAGAGCCAAACCTGTGACACAGATTGTGAGCGCCGAGGCTTGGGGACGAGCCGATTGTGGCTTCACATCCGAGTCTTACCAGGAAGGAGTGCTGTCTGCTACAATCCTCTACGAAATTCAGAGACCAACGCCAGGG
TACGGCCTGAGCGAGAACGATGAGTGGACACAGGATAGAGCCAAACCTGTGACACAGATTGTGAGCGCCGAGGCTTGGGGACGAGCCGATTGTGGCTTCACATCCGAGTCTTACCAGCGGGGAGTGCTGTCTGCTACAATCCTCTACGAA	140	Q	R	CGG	TGAAGGCTCGCCAGGTCTCACCAGTTTTACGGCCTGAGCGAGAACGATGAGTGGACACAGGATAGAGCCAAACCTGTGACACAGATTGTGAGCGCCGAGGCTTGGGGACGAGCCGATTGTGGCTTCACATCCGAGTCTTACCAGCGGGGAGTGCTGTCTGCTACAATCCTCTACGAAATTCAGAGACCAACGCCAGGG
TACGGCCTGAGCGAGAACGATGAGTGGACACAGGATAGAGCCAAACCTGTGACACAGATTGTGAGCGCCGAGGCTTGGGGACGAGCCGATTGTGGCTTCACATCCGAGTCTTACCAGAGAGGAGTGCTGTCTGCTACAATCCTCTACGAA	140	Q	R	AGA	TGAAGGCTCGCCAGGTCTCACCAGTTTTACGGCCTGAGCGAGAACGATGAGTGGACACAGGATAGAGCCAAACCTGTGACACAGATTGTGAGCGCCGAGGCTTGGGGACGAGCCGATTGTGGCTTCACATCCGAGTCTTACCAGAGAGGAGTGCTGTCTGCTACAATCCTCTACGAAATTCAGAGACCAACGCCAGGG
TACGGCCTGAGCGAGAACGATGAGTGGACACAGGATAGAGCCAAACCTGTGACACAGATTGTGAGCGCCGAGGCTTGGGGACGAGCCGATTGTGGCTTCACATCCGAGTCTTACCAGCACGGAGTGCTGTCTGCTACAATCCTCTACGAA	140	Q	H	CAC	TGAAGGCTCGCCAGGTCTCACCAGTTTTACGGCCTGAGCGAGAACGATGAGTGGACACAGGATAGAGCCAAACCTGTGACACAGATTGTGAGCGCCGAGGCTTGGGGACGAGCCGATTGTGGCTTCACATCCGAGTCTTACCAGCACGGAGTGCTGTCTGCTACAATCCTCTACGAAATTCAGAGACCAACGCCAGGG
TACGGCCTGAGCGAGAACGATGAGTGGACACAGGATAGAGCCAAACCTGTGACACAGATTGTGAGCGCCGAGGCTTGGGGACGAGCCGATTGTGGCTTCACATCCGAGTCTTACCAGCATGGAGTGCTGTCTGCTACAATCCTCTACGAA	140	Q	H	CAT	TGAAGGCTCGCCAGGTCTCACCAGTTTTACGGCCTGAGCGAGAACGATGAGTGGACACAGGATAGAGCCAAACCTGTGACACAGATTGTGAGCGCCGAGGCTTGGGGACGAGCCGATTGTGGCTTCACATCCGAGTCTTACCAGCATGGAGTGCTGTCTGCTACAATCCTCTACGAAATTCAGAGACCAACGCCAGGG
TACGGCCTGAGCGAGAACGATGAGTGGACACAGGATAGAGCCAAACCTGTGACACAGATTGTGAGCGCCGAGGCTTGGGGACGAGCCGATTGTGGCTTCACATCCGAGTCTTACCAGGCCGGAGTGCTGTCTGCTACAATCCTCTACGAA	140	Q	A	GCC	TGAAGGCTCGCCAGGTCTCACCAGTTTTACGGCCTGAGCGAGAACGATGAGTGGACACAGGATAGAGCCAAACCTGTGACACAGATTGTGAGCGCCGAGGCTTGGGGACGAGCCGATTGTGGCTTCACATCCGAGTCTTACCAGGCCGGAGTGCTGTCTGCTACAATCCTCTACGAAATTCAGAGACCAACGCCAGGG
TACGGCCTGAGCGAGAACGATGAGTGGACACAGGATAGAGCCAAACCTGTGACACAGATTGTGAGCGCCGAGGCTTGGGGACGAGCCGATTGTGGCTTCACATCCGAGTCTTACCAGGCTGGAGTGCTGTCTGCTACAATCCTCTACGAA	140	Q	A	GCT	TGAAGGCTCGCCAGGTCTCACCAGTTTTACGGCCTGAGCGAGAACGATGAGTGGACACAGGATAGAGCCAAACCTGTGACACAGATTGTGAGCGCCGAGGCTTGGGGACGAGCCGATTGTGGCTTCACATCCGAGTCTTACCAGGCTGGAGTGCTGTCTGCTACAATCCTCTACGAAATTCAGAGACCAACGCCAGGG
TACGGCCTGAGCGAGAACGATGAGTGGACACAGGATAGAGCCAAACCTGTGACACAGATTGTGAGCGCCGAGGCTTGGGGACGAGCCGATTGTGGCTTCACATCCGAGTCTTACCAGAAGGGAGTGCTGTCTGCTACAATCCTCTACGAA	140	Q	K	AAG	TGAAGGCTCGCCAGGTCTCACCAGTTTTACGGCCTGAGCGAGAACGATGAGTGGACACAGGATAGAGCCAAACCTGTGACACAGATTGTGAGCGCCGAGGCTTGGGGACGAGCCGATTGTGGCTTCACATCCGAGTCTTACCAGAAGGGAGTGCTGTCTGCTACAATCCTCTACGAAATTCAGAGACCAACGCCAGGG
TACGGCCTGAGCGAGAACGATGAGTGGACACAGGATAGAGCCAAACCTGTGACACAGATTGTGAGCGCCGAGGCTTGGGGACGAGCCGATTGTGGCTTCACATCCGAGTCTTACCAGAAAGGAGTGCTGTCTGCTACAATCCTCTACGAA	140	Q	K	AAA	TGAAGGCTCGCCAGGTCTCACCAGTTTTACGGCCTGAGCGAGAACGATGAGTGGACACAGGATAGAGCCAAACCTGTGACACAGATTGTGAGCGCCGAGGCTTGGGGACGAGCCGATTGTGGCTTCACATCCGAGTCTTACCAGAAAGGAGTGCTGTCTGCTACAATCCTCTACGAAATTCAGAGACCAACGCCAGGG
TACGGCCTGAGCGAGAACGATGAGTGGACACAGGATAGAGCCAAACCTGTGACACAGATTGTGAGCGCCGAGGCTTGGGGACGAGCCGATTGTGGCTTCACATCCGAGTCTTACCAGCAAGGAGTGCTGTCTGCTACAATCCTCTACGAA	140	Q	Q	CAA	TGAAGGCTCGCCAGGTCTCACCAGTTTTACGGCCTGAGCGAGAACGATGAGTGGACACAGGATAGAGCCAAACCTGTGACACAGATTGTGAGCGCCGAGGCTTGGGGACGAGCCGATTGTGGCTTCACATCCGAGTCTTACCAGCAAGGAGTGCTGTCTGCTACAATCCTCTACGAAATTCAGAGACCAACGCCAGGG
TACGGCCTGAGCGAGAACGATGAGTGGACACAGGATAGAGCCAAACCTGTGACACAGATTGTGAGCGCCGAGGCTTGGGGACGAGCCGATTGTGGCTTCACATCCGAGTCTTACCAGTGAGGAGTGCTGTCTGCTACAATCCTCTACGAA	140	Q	STOP	TGA	TGAAGGCTCGCCAGGTCTCACCAGTTTTACGGCCTGAGCGAGAACGATGAGTGGACACAGGATAGAGCCAAACCTGTGACACAGATTGTGAGCGCCGAGGCTTGGGGACGAGCCGATTGTGGCTTCACATCCGAGTCTTACCAGTGAGGAGTGCTGTCTGCTACAATCCTCTACGAAATTCAGAGACCAACGCCAGGG
TACGGCCTGAGCGAGAACGATGAGTGGACACAGGATAGAGCCAAACCTGTGACACAGATTGTGAGCGCCGAGGCTTGGGGACGAGCCGATTGTGGCTTCACATCCGAGTCTTACCAGCAGGTGCTGTCTGCTACAATCCTCTACGAA	141	G	DEL		TGAAGGCTCGCCAGGTCTCACCAGTTTTACGGCCTGAGCGAGAACGATGAGTGGACACAGGATAGAGCCAAACCTGTGACACAGATTGTGAGCGCCGAGGCTTGGGGACGAGCCGATTGTGGCTTCACATCCGAGTCTTACCAGCAGGTGCTGTCTGCTACAATCCTCTACGAAATTCAGAGACCAACGCCAGGG
TACGGCCTGAGCGAGAACGATGAGTGGACACAGGATAGAGCCAAACCTGTGACACAGATTGTGAGCGCCGAGGCTTGGGGACGAGCCGATTGTGGCTTCACATCCGAGTCTTACCAGCAGAACGTGCTGTCTGCTACAATCCTCTACGAA	141	G	N	AAC	TGAAGGCTCGCCAGGTCTCACCAGTTTTACGGCCTGAGCGAGAACGATGAGTGGACACAGGATAGAGCCAAACCTGTGACACAGATTGTGAGCGCCGAGGCTTGGGGACGAGCCGATTGTGGCTTCACATCCGAGTCTTACCAGCAGAACGTGCTGTCTGCTACAATCCTCTACGAAATTCAGAGACCAACGCCAGGG
TACGGCCTGAGCGAGAACGATGAGTGGACACAGGATAGAGCCAAACCTGTGACACAGATTGTGAGCGCCGAGGCTTGGGGACGAGCCGATTGTGGCTTCACATCCGAGTCTTACCAGCAGAATGTGCTGTCTGCTACAATCCTCTACGAA	141	G	N	AAT	TGAAGGCTCGCCAGGTCTCACCAGTTTTACGGCCTGAGCGAGAACGATGAGTGGACACAGGATAGAGCCAAACCTGTGACACAGATTGTGAGCGCCGAGGCTTGGGGACGAGCCGATTGTGGCTTCACATCCGAGTCTTACCAGCAGAATGTGCTGTCTGCTACAATCCTCTACGAAATTCAGAGACCAACGCCAGGG
TACGGCCTGAGCGAGAACGATGAGTGGACACAGGATAGAGCCAAACCTGTGACACAGATTGTGAGCGCCGAGGCTTGGGGACGAGCCGATTGTGGCTTCACATCCGAGTCTTACCAGCAGAGCGTGCTGTCTGCTACAATCCTCTACGAA	141	G	S	AGC	TGAAGGCTCGCCAGGTCTCACCAGTTTTACGGCCTGAGCGAGAACGATGAGTGGACACAGGATAGAGCCAAACCTGTGACACAGATTGTGAGCGCCGAGGCTTGGGGACGAGCCGATTGTGGCTTCACATCCGAGTCTTACCAGCAGAGCGTGCTGTCTGCTACAATCCTCTACGAAATTCAGAGACCAACGCCAGGG
TACGGCCTGAGCGAGAACGATGAGTGGACACAGGATAGAGCCAAACCTGTGACACAGATTGTGAGCGCCGAGGCTTGGGGACGAGCCGATTGTGGCTTCACATCCGAGTCTTACCAGCAGTCCGTGCTGTCTGCTACAATCCTCTACGAA	141	G	S	TCC	TGAAGGCTCGCCAGGTCTCACCAGTTTTACGGCCTGAGCGAGAACGATGAGTGGACACAGGATAGAGCCAAACCTGTGACACAGATTGTGAGCGCCGAGGCTTGGGGACGAGCCGATTGTGGCTTCACATCCGAGTCTTACCAGCAGTCCGTGCTGTCTGCTACAATCCTCTACGAAATTCAGAGACCAACGCCAGGG
TACGGCCTGAGCGAGAACGATGAGTGGACACAGGATAGAGCCAAACCTGTGACACAGATTGTGAGCGCCGAGGCTTGGGGACGAGCCGATTGTGGCTTCACATCCGAGTCTTACCAGCAGGACGTGCTGTCTGCTACAATCCTCTACGAA	141	G	D	GAC	TGAAGGCTCGCCAGGTCTCACCAGTTTTACGGCCTGAGCGAGAACGATGAGTGGACACAGGATAGAGCCAAACCTGTGACACAGATTGTGAGCGCCGAGGCTTGGGGACGAGCCGATTGTGGCTTCACATCCGAGTCTTACCAGCAGGACGTGCTGTCTGCTACAATCCTCTACGAAATTCAGAGACCAACGCCAGGG
TACGGCCTGAGCGAGAACGATGAGTGGACACAGGATAGAGCCAAACCTGTGACACAGATTGTGAGCGCCGAGGCTTGGGGACGAGCCGATTGTGGCTTCACATCCGAGTCTTACCAGCAGGATGTGCTGTCTGCTACAATCCTCTACGAA	141	G	D	GAT	TGAAGGCTCGCCAGGTCTCACCAGTTTTACGGCCTGAGCGAGAACGATGAGTGGACACAGGATAGAGCCAAACCTGTGACACAGATTGTGAGCGCCGAGGCTTGGGGACGAGCCGATTGTGGCTTCACATCCGAGTCTTACCAGCAGGATGTGCTGTCTGCTACAATCCTCTACGAAATTCAGAGACCAACGCCAGGG
TACGGCCTGAGCGAGAACGATGAGTGGACACAGGATAGAGCCAAACCTGTGACACAGATTGTGAGCGCCGAGGCTTGGGGACGAGCCGATTGTGGCTTCACATCCGAGTCTTACCAGCAGGCCGTGCTGTCTGCTACAATCCTCTACGAA	141	G	A	GCC	TGAAGGCTCGCCAGGTCTCACCAGTTTTACGGCCTGAGCGAGAACGATGAGTGGACACAGGATAGAGCCAAACCTGTGACACAGATTGTGAGCGCCGAGGCTTGGGGACGAGCCGATTGTGGCTTCACATCCGAGTCTTACCAGCAGGCCGTGCTGTCTGCTACAATCCTCTACGAAATTCAGAGACCAACGCCAGGG
TACGGCCTGAGCGAGAACGATGAGTGGACACAGGATAGAGCCAAACCTGTGACACAGATTGTGAGCGCCGAGGCTTGGGGACGAGCCGATTGTGGCTTCACATCCGAGTCTTACCAGCAGGCTGTGCTGTCTGCTACAATCCTCTACGAA	141	G	A	GCT	TGAAGGCTCGCCAGGTCTCACCAGTTTTACGGCCTGAGCGAGAACGATGAGTGGACACAGGATAGAGCCAAACCTGTGACACAGATTGTGAGCGCCGAGGCTTGGGGACGAGCCGATTGTGGCTTCACATCCGAGTCTTACCAGCAGGCTGTGCTGTCTGCTACAATCCTCTACGAAATTCAGAGACCAACGCCAGGG
TACGGCCTGAGCGAGAACGATGAGTGGACACAGGATAGAGCCAAACCTGTGACACAGATTGTGAGCGCCGAGGCTTGGGGACGAGCCGATTGTGGCTTCACATCCGAGTCTTACCAGCAGCAGGTGCTGTCTGCTACAATCCTCTACGAA	141	G	Q	CAG	TGAAGGCTCGCCAGGTCTCACCAGTTTTACGGCCTGAGCGAGAACGATGAGTGGACACAGGATAGAGCCAAACCTGTGACACAGATTGTGAGCGCCGAGGCTTGGGGACGAGCCGATTGTGGCTTCACATCCGAGTCTTACCAGCAGCAGGTGCTGTCTGCTACAATCCTCTACGAAATTCAGAGACCAACGCCAGGG
TACGGCCTGAGCGAGAACGATGAGTGGACACAGGATAGAGCCAAACCTGTGACACAGATTGTGAGCGCCGAGGCTTGGGGACGAGCCGATTGTGGCTTCACATCCGAGTCTTACCAGCAGCAAGTGCTGTCTGCTACAATCCTCTACGAA	141	G	Q	CAA	TGAAGGCTCGCCAGGTCTCACCAGTTTTACGGCCTGAGCGAGAACGATGAGTGGACACAGGATAGAGCCAAACCTGTGACACAGATTGTGAGCGCCGAGGCTTGGGGACGAGCCGATTGTGGCTTCACATCCGAGTCTTACCAGCAGCAAGTGCTGTCTGCTACAATCCTCTACGAAATTCAGAGACCAACGCCAGGG
TACGGCCTGAGCGAGAACGATGAGTGGACACAGGATAGAGCCAAACCTGTGACACAGATTGTGAGCGCCGAGGCTTGGGGACGAGCCGATTGTGGCTTCACATCCGAGTCTTACCAGCAGGGGGTGCTGTCTGCTACAATCCTCTACGAA	141	G	G	GGG	TGAAGGCTCGCCAGGTCTCACCAGTTTTACGGCCTGAGCGAGAACGATGAGTGGACACAGGATAGAGCCAAACCTGTGACACAGATTGTGAGCGCCGAGGCTTGGGGACGAGCCGATTGTGGCTTCACATCCGAGTCTTACCAGCAGGGGGTGCTGTCTGCTACAATCCTCTACGAAATTCAGAGACCAACGCCAGGG
TACGGCCTGAGCGAGAACGATGAGTGGACACAGGATAGAGCCAAACCTGTGACACAGATTGTGAGCGCCGAGGCTTGGGGACGAGCCGATTGTGGCTTCACATCCGAGTCTTACCAGCAGGGACTGTCTGCTACAATCCTCTACGAA	142	V	DEL		TGAAGGCTCGCCAGGTCTCACCAGTTTTACGGCCTGAGCGAGAACGATGAGTGGACACAGGATAGAGCCAAACCTGTGACACAGATTGTGAGCGCCGAGGCTTGGGGACGAGCCGATTGTGGCTTCACATCCGAGTCTTACCAGCAGGGACTGTCTGCTACAATCCTCTACGAAATTCAGAGACCAACGCCAGGG
TACGGCCTGAGCGAGAACGATGAGTGGACACAGGATAGAGCCAAACCTGTGACACAGATTGTGAGCGCCGAGGCTTGGGGACGAGCCGATTGTGGCTTCACATCCGAGTCTTACCAGCAGGGAATCCTGTCTGCTACAATCCTCTACGAA	142	V	I	ATC	TGAAGGCTCGCCAGGTCTCACCAGTTTTACGGCCTGAGCGAGAACGATGAGTGGACACAGGATAGAGCCAAACCTGTGACACAGATTGTGAGCGCCGAGGCTTGGGGACGAGCCGATTGTGGCTTCACATCCGAGTCTTACCAGCAGGGAATCCTGTCTGCTACAATCCTCTACGAAATTCAGAGACCAACGCCAGGG
TACGGCCTGAGCGAGAACGATGAGTGGACACAGGATAGAGCCAAACCTGTGACACAGATTGTGAGCGCCGAGGCTTGGGGACGAGCCGATTGTGGCTTCACATCCGAGTCTTACCAGCAGGGAATTCTGTCTGCTACAATCCTCTACGAA	142	V	I	ATT	TGAAGGCTCGCCAGGTCTCACCAGTTTTACGGCCTGAGCGAGAACGATGAGTGGACACAGGATAGAGCCAAACCTGTGACACAGATTGTGAGCGCCGAGGCTTGGGGACGAGCCGATTGTGGCTTCACATCCGAGTCTTACCAGCAGGGAATTCTGTCTGCTACAATCCTCTACGAAATTCAGAGACCAACGCCAGGG
TACGGCCTGAGCGAGAACGATGAGTGGACACAGGATAGAGCCAAACCTGTGACACAGATTGTGAGCGCCGAGGCTTGGGGACGAGCCGATTGTGGCTTCACATCCGAGTCTTACCAGCAGGGACTGCTGTCTGCTACAATCCTCTACGAA	142	V	L	CTG	TGAAGGCTCGCCAGGTCTCACCAGTTTTACGGCCTGAGCGAGAACGATGAGTGGACACAGGATAGAGCCAAACCTGTGACACAGATTGTGAGCGCCGAGGCTTGGGGACGAGCCGATTGTGGCTTCACATCCGAGTCTTACCAGCAGGGACTGCTGTCTGCTACAATCCTCTACGAAATTCAGAGACCAACGCCAGGG
TACGGCCTGAGCGAGAACGATGAGTGGACACAGGATAGAGCCAAACCTGTGACACAGATTGTGAGCGCCGAGGCTTGGGGACGAGCCGATTGTGGCTTCACATCCGAGTCTTACCAGCAGGGACTCCTGTCTGCTACAATCCTCTACGAA	142	V	L	CTC	TGAAGGCTCGCCAGGTCTCACCAGTTTTACGGCCTGAGCGAGAACGATGAGTGGACACAGGATAGAGCCAAACCTGTGACACAGATTGTGAGCGCCGAGGCTTGGGGACGAGCCGATTGTGGCTTCACATCCGAGTCTTACCAGCAGGGACTCCTGTCTGCTACAATCCTCTACGAAATTCAGAGACCAACGCCAGGG
TACGGCCTGAGCGAGAACGATGAGTGGACACAGGATAGAGCCAAACCTGTGACACAGATTGTGAGCGCCGAGGCTTGGGGACGAGCCGATTGTGGCTTCACATCCGAGTCTTACCAGCAGGGAATGCTGTCTGCTACAATCCTCTACGAA	142	V	M	ATG	TGAAGGCTCGCCAGGTCTCACCAGTTTTACGGCCTGAGCGAGAACGATGAGTGGACACAGGATAGAGCCAAACCTGTGACACAGATTGTGAGCGCCGAGGCTTGGGGACGAGCCGATTGTGGCTTCACATCCGAGTCTTACCAGCAGGGAATGCTGTCTGCTACAATCCTCTACGAAATTCAGAGACCAACGCCAGGG
TACGGCCTGAGCGAGAACGATGAGTGGACACAGGATAGAGCCAAACCTGTGACACAGATTGTGAGCGCCGAGGCTTGGGGACGAGCCGATTGTGGCTTCACATCCGAGTCTTACCAGCAGGGAGCCCTGTCTGCTACAATCCTCTACGAA	142	V	A	GCC	TGAAGGCTCGCCAGGTCTCACCAGTTTTACGGCCTGAGCGAGAACGATGAGTGGACACAGGATAGAGCCAAACCTGTGACACAGATTGTGAGCGCCGAGGCTTGGGGACGAGCCGATTGTGGCTTCACATCCGAGTCTTACCAGCAGGGAGCCCTGTCTGCTACAATCCTCTACGAAATTCAGAGACCAACGCCAGGG
TACGGCCTGAGCGAGAACGATGAGTGGACACAGGATAGAGCCAAACCTGTGACACAGATTGTGAGCGCCGAGGCTTGGGGACGAGCCGATTGTGGCTTCACATCCGAGTCTTACCAGCAGGGAGCTCTGTCTGCTACAATCCTCTACGAA	142	V	A	GCT	TGAAGGCTCGCCAGGTCTCACCAGTTTTACGGCCTGAGCGAGAACGATGAGTGGACACAGGATAGAGCCAAACCTGTGACACAGATTGTGAGCGCCGAGGCTTGGGGACGAGCCGATTGTGGCTTCACATCCGAGTCTTACCAGCAGGGAGCTCTGTCTGCTACAATCCTCTACGAAATTCAGAGACCAACGCCAGGG
TACGGCCTGAGCGAGAACGATGAGTGGACACAGGATAGAGCCAAACCTGTGACACAGATTGTGAGCGCCGAGGCTTGGGGACGAGCCGATTGTGGCTTCACATCCGAGTCTTACCAGCAGGGAACCCTGTCTGCTACAATCCTCTACGAA	142	V	T	ACC	TGAAGGCTCGCCAGGTCTCACCAGTTTTACGGCCTGAGCGAGAACGATGAGTGGACACAGGATAGAGCCAAACCTGTGACACAGATTGTGAGCGCCGAGGCTTGGGGACGAGCCGATTGTGGCTTCACATCCGAGTCTTACCAGCAGGGAACCCTGTCTGCTACAATCCTCTACGAAATTCAGAGACCAACGCCAGGG
TACGGCCTGAGCGAGAACGATGAGTGGACACAGGATAGAGCCAAACCTGTGACACAGATTGTGAGCGCCGAGGCTTGGGGACGAGCCGATTGTGGCTTCACATCCGAGTCTTACCAGCAGGGAACACTGTCTGCTACAATCCTCTACGAA	142	V	T	ACA	TGAAGGCTCGCCAGGTCTCACCAGTTTTACGGCCTGAGCGAGAACGATGAGTGGACACAGGATAGAGCCAAACCTGTGACACAGATTGTGAGCGCCGAGGCTTGGGGACGAGCCGATTGTGGCTTCACATCCGAGTCTTACCAGCAGGGAACACTGTCTGCTACAATCCTCTACGAAATTCAGAGACCAACGCCAGGG
TACGGCCTGAGCGAGAACGATGAGTGGACACAGGATAGAGCCAAACCTGTGACACAGATTGTGAGCGCCGAGGCTTGGGGACGAGCCGATTGTGGCTTCACATCCGAGTCTTACCAGCAGGGAGTACTGTCTGCTACAATCCTCTACGAA	142	V	V	GTA	TGAAGGCTCGCCAGGTCTCACCAGTTTTACGGCCTGAGCGAGAACGATGAGTGGACACAGGATAGAGCCAAACCTGTGACACAGATTGTGAGCGCCGAGGCTTGGGGACGAGCCGATTGTGGCTTCACATCCGAGTCTTACCAGCAGGGAGTACTGTCTGCTACAATCCTCTACGAAATTCAGAGACCAACGCCAGGG
TACGGCCTGAGCGAGAACGATGAGTGGACACAGGATAGAGCCAAACCTGTGACACAGATTGTGAGCGCCGAGGCTTGGGGACGAGCCGATTGTGGCTTCACATCCGAGTCTTACCAGCAGGGAGTGTCTGCTACAATCCTCTACGAA	143	L	DEL		TGAAGGCTCGCCAGGTCTCACCAGTTTTACGGCCTGAGCGAGAACGATGAGTGGACACAGGATAGAGCCAAACCTGTGACACAGATTGTGAGCGCCGAGGCTTGGGGACGAGCCGATTGTGGCTTCACATCCGAGTCTTACCAGCAGGGAGTGTCTGCTACAATCCTCTACGAAATTCAGAGACCAACGCCAGGG
TACGGCCTGAGCGAGAACGATGAGTGGACACAGGATAGAGCCAAACCTGTGACACAGATTGTGAGCGCCGAGGCTTGGGGACGAGCCGATTGTGGCTTCACATCCGAGTCTTACCAGCAGGGAGTGATGTCTGCTACAATCCTCTACGAA	143	L	M	ATG	TGAAGGCTCGCCAGGTCTCACCAGTTTTACGGCCTGAGCGAGAACGATGAGTGGACACAGGATAGAGCCAAACCTGTGACACAGATTGTGAGCGCCGAGGCTTGGGGACGAGCCGATTGTGGCTTCACATCCGAGTCTTACCAGCAGGGAGTGATGTCTGCTACAATCCTCTACGAAATTCAGAGACCAACGCCAGGG
TACGGCCTGAGCGAGAACGATGAGTGGACACAGGATAGAGCCAAACCTGTGACACAGATTGTGAGCGCCGAGGCTTGGGGACGAGCCGATTGTGGCTTCACATCCGAGTCTTACCAGCAGGGAGTGATCTCTGCTACAATCCTCTACGAA	143	L	I	ATC	TGAAGGCTCGCCAGGTCTCACCAGTTTTACGGCCTGAGCGAGAACGATGAGTGGACACAGGATAGAGCCAAACCTGTGACACAGATTGTGAGCGCCGAGGCTTGGGGACGAGCCGATTGTGGCTTCACATCCGAGTCTTACCAGCAGGGAGTGATCTCTGCTACAATCCTCTACGAAATTCAGAGACCAACGCCAGGG
TACGGCCTGAGCGAGAACGATGAGTGGACACAGGATAGAGCCAAACCTGTGACACAGATTGTGAGCGCCGAGGCTTGGGGACGAGCCGATTGTGGCTTCACATCCGAGTCTTACCAGCAGGGAGTGATTTCTGCTACAATCCTCTACGAA	143	L	I	ATT	TGAAGGCTCGCCAGGTCTCACCAGTTTTACGGCCTGAGCGAGAACGATGAGTGGACACAGGATAGAGCCAAACCTGTGACACAGATTGTGAGCGCCGAGGCTTGGGGACGAGCCGATTGTGGCTTCACATCCGAGTCTTACCAGCAGGGAGTGATTTCTGCTACAATCCTCTACGAAATTCAGAGACCAACGCCAGGG
TACGGCCTGAGCGAGAACGATGAGTGGACACAGGATAGAGCCAAACCTGTGACACAGATTGTGAGCGCCGAGGCTTGGGGACGAGCCGATTGTGGCTTCACATCCGAGTCTTACCAGCAGGGAGTGGTGTCTGCTACAATCCTCTACGAA	143	L	V	GTG	TGAAGGCTCGCCAGGTCTCACCAGTTTTACGGCCTGAGCGAGAACGATGAGTGGACACAGGATAGAGCCAAACCTGTGACACAGATTGTGAGCGCCGAGGCTTGGGGACGAGCCGATTGTGGCTTCACATCCGAGTCTTACCAGCAGGGAGTGGTGTCTGCTACAATCCTCTACGAAATTCAGAGACCAACGCCAGGG
TACGGCCTGAGCGAGAACGATGAGTGGACACAGGATAGAGCCAAACCTGTGACACAGATTGTGAGCGCCGAGGCTTGGGGACGAGCCGATTGTGGCTTCACATCCGAGTCTTACCAGCAGGGAGTTGTCTCTGCTACAATCCTCTACGAA	143	L	V	GTC	TGAAGGCTCGCCAGGTCTCACCAGTTTTACGGCCTGAGCGAGAACGATGAGTGGACACAGGATAGAGCCAAACCTGTGACACAGATTGTGAGCGCCGAGGCTTGGGGACGAGCCGATTGTGGCTTCACATCCGAGTCTTACCAGCAGGGAGTTGTCTCTGCTACAATCCTCTACGAAATTCAGAGACCAACGCCAGGG
TACGGCCTGAGCGAGAACGATGAGTGGACACAGGATAGAGCCAAACCTGTGACACAGATTGTGAGCGCCGAGGCTTGGGGACGAGCCGATTGTGGCTTCACATCCGAGTCTTACCAGCAGGGAGTGGCCTCTGCTACAATCCTCTACGAA	143	L	A	GCC	TGAAGGCTCGCCAGGTCTCACCAGTTTTACGGCCTGAGCGAGAACGATGAGTGGACACAGGATAGAGCCAAACCTGTGACACAGATTGTGAGCGCCGAGGCTTGGGGACGAGCCGATTGTGGCTTCACATCCGAGTCTTACCAGCAGGGAGTGGCCTCTGCTACAATCCTCTACGAAATTCAGAGACCAACGCCAGGG
TACGGCCTGAGCGAGAACGATGAGTGGACACAGGATAGAGCCAAACCTGTGACACAGATTGTGAGCGCCGAGGCTTGGGGACGAGCCGATTGTGGCTTCACATCCGAGTCTTACCAGCAGGGAGTGGCTTCTGCTACAATCCTCTACGAA	143	L	A	GCT	TGAAGGCTCGCCAGGTCTCACCAGTTTTACGGCCTGAGCGAGAACGATGAGTGGACACAGGATAGAGCCAAACCTGTGACACAGATTGTGAGCGCCGAGGCTTGGGGACGAGCCGATTGTGGCTTCACATCCGAGTCTTACCAGCAGGGAGTGGCTTCTGCTACAATCCTCTACGAAATTCAGAGACCAACGCCAGGG
TACGGCCTGAGCGAGAACGATGAGTGGACACAGGATAGAGCCAAACCTGTGACACAGATTGTGAGCGCCGAGGCTTGGGGACGAGCCGATTGTGGCTTCACATCCGAGTCTTACCAGCAGGGAGTGTTCTCTGCTACAATCCTCTACGAA	143	L	F	TTC	TGAAGGCTCGCCAGGTCTCACCAGTTTTACGGCCTGAGCGAGAACGATGAGTGGACACAGGATAGAGCCAAACCTGTGACACAGATTGTGAGCGCCGAGGCTTGGGGACGAGCCGATTGTGGCTTCACATCCGAGTCTTACCAGCAGGGAGTGTTCTCTGCTACAATCCTCTACGAAATTCAGAGACCAACGCCAGGG
TACGGCCTGAGCGAGAACGATGAGTGGACACAGGATAGAGCCAAACCTGTGACACAGATTGTGAGCGCCGAGGCTTGGGGACGAGCCGATTGTGGCTTCACATCCGAGTCTTACCAGCAGGGAGTGTTTTCTGCTACAATCCTCTACGAA	143	L	F	TTT	TGAAGGCTCGCCAGGTCTCACCAGTTTTACGGCCTGAGCGAGAACGATGAGTGGACACAGGATAGAGCCAAACCTGTGACACAGATTGTGAGCGCCGAGGCTTGGGGACGAGCCGATTGTGGCTTCACATCCGAGTCTTACCAGCAGGGAGTGTTTTCTGCTACAATCCTCTACGAAATTCAGAGACCAACGCCAGGG
TACGGCCTGAGCGAGAACGATGAGTGGACACAGGATAGAGCCAAACCTGTGACACAGATTGTGAGCGCCGAGGCTTGGGGACGAGCCGATTGTGGCTTCACATCCGAGTCTTACCAGCAGGGAGTGCTCTCTGCTACAATCCTCTACGAA	143	L	L	CTC	TGAAGGCTCGCCAGGTCTCACCAGTTTTACGGCCTGAGCGAGAACGATGAGTGGACACAGGATAGAGCCAAACCTGTGACACAGATTGTGAGCGCCGAGGCTTGGGGACGAGCCGATTGTGGCTTCACATCCGAGTCTTACCAGCAGGGAGTGCTCTCTGCTACAATCCTCTACGAAATTCAGAGACCAACGCCAGGG
TACGGCCTGAGCGAGAACGATGAGTGGACACAGGATAGAGCCAAACCTGTGACACAGATTGTGAGCGCCGAGGCTTGGGGACGAGCCGATTGTGGCTTCACATCCGAGTCTTACCAGCAGGGAGTGCTGGCTACAATCCTCTACGAA	144	S	DEL		TGAAGGCTCGCCAGGTCTCACCAGTTTTACGGCCTGAGCGAGAACGATGAGTGGACACAGGATAGAGCCAAACCTGTGACACAGATTGTGAGCGCCGAGGCTTGGGGACGAGCCGATTGTGGCTTCACATCCGAGTCTTACCAGCAGGGAGTGCTGGCTACAATCCTCTACGAAATTCAGAGACCAACGCCAGGG
TACGGCCTGAGCGAGAACGATGAGTGGACACAGGATAGAGCCAAACCTGTGACACAGATTGTGAGCGCCGAGGCTTGGGGACGAGCCGATTGTGGCTTCACATCCGAGTCTTACCAGCAGGGAGTGCTGACCGCTACAATCCTCTACGAA	144	S	T	ACC	TGAAGGCTCGCCAGGTCTCACCAGTTTTACGGCCTGAGCGAGAACGATGAGTGGACACAGGATAGAGCCAAACCTGTGACACAGATTGTGAGCGCCGAGGCTTGGGGACGAGCCGATTGTGGCTTCACATCCGAGTCTTACCAGCAGGGAGTGCTGACCGCTACAATCCTCTACGAAATTCAGAGACCAACGCCAGGG
TACGGCCTGAGCGAGAACGATGAGTGGACACAGGATAGAGCCAAACCTGTGACACAGATTGTGAGCGCCGAGGCTTGGGGACGAGCCGATTGTGGCTTCACATCCGAGTCTTACCAGCAGGGAGTGCTGACAGCTACAATCCTCTACGAA	144	S	T	ACA	TGAAGGCTCGCCAGGTCTCACCAGTTTTACGGCCTGAGCGAGAACGATGAGTGGACACAGGATAGAGCCAAACCTGTGACACAGATTGTGAGCGCCGAGGCTTGGGGACGAGCCGATTGTGGCTTCACATCCGAGTCTTACCAGCAGGGAGTGCTGACAGCTACAATCCTCTACGAAATTCAGAGACCAACGCCAGGG
TACGGCCTGAGCGAGAACGATGAGTGGACACAGGATAGAGCCAAACCTGTGACACAGATTGTGAGCGCCGAGGCTTGGGGACGAGCCGATTGTGGCTTCACATCCGAGTCTTACCAGCAGGGAGTGCTGAACGCTACAATCCTCTACGAA	144	S	N	AAC	TGAAGGCTCGCCAGGTCTCACCAGTTTTACGGCCTGAGCGAGAACGATGAGTGGACACAGGATAGAGCCAAACCTGTGACACAGATTGTGAGCGCCGAGGCTTGGGGACGAGCCGATTGTGGCTTCACATCCGAGTCTTACCAGCAGGGAGTGCTGAACGCTACAATCCTCTACGAAATTCAGAGACCAACGCCAGGG
TACGGCCTGAGCGAGAACGATGAGTGGACACAGGATAGAGCCAAACCTGTGACACAGATTGTGAGCGCCGAGGCTTGGGGACGAGCCGATTGTGGCTTCACATCCGAGTCTTACCAGCAGGGAGTGCTGAATGCTACAATCCTCTACGAA	144	S	N	AAT	TGAAGGCTCGCCAGGTCTCACCAGTTTTACGGCCTGAGCGAGAACGATGAGTGGACACAGGATAGAGCCAAACCTGTGACACAGATTGTGAGCGCCGAGGCTTGGGGACGAGCCGATTGTGGCTTCACATCCGAGTCTTACCAGCAGGGAGTGCTGAATGCTACAATCCTCTACGAAATTCAGAGACCAACGCCAGGG
TACGGCCTGAGCGAGAACGATGAGTGGACACAGGATAGAGCCAAACCTGTGACACAGATTGTGAGCGCCGAGGCTTGGGGACGAGCCGATTGTGGCTTCACATCCGAGTCTTACCAGCAGGGAGTGCTGCAGGCTACAATCCTCTACGAA	144	S	Q	CAG	TGAAGGCTCGCCAGGTCTCACCAGTTTTACGGCCTGAGCGAGAACGATGAGTGGACACAGGATAGAGCCAAACCTGTGACACAGATTGTGAGCGCCGAGGCTTGGGGACGAGCCGATTGTGGCTTCACATCCGAGTCTTACCAGCAGGGAGTGCTGCAGGCTACAATCCTCTACGAAATTCAGAGACCAACGCCAGGG
TACGGCCTGAGCGAGAACGATGAGTGGACACAGGATAGAGCCAAACCTGTGACACAGATTGTGAGCGCCGAGGCTTGGGGACGAGCCGATTGTGGCTTCACATCCGAGTCTTACCAGCAGGGAGTGCTGCAAGCTACAATCCTCTACGAA	144	S	Q	CAA	TGAAGGCTCGCCAGGTCTCACCAGTTTTACGGCCTGAGCGAGAACGATGAGTGGACACAGGATAGAGCCAAACCTGTGACACAGATTGTGAGCGCCGAGGCTTGGGGACGAGCCGATTGTGGCTTCACATCCGAGTCTTACCAGCAGGGAGTGCTGCAAGCTACAATCCTCTACGAAATTCAGAGACCAACGCCAGGG
TACGGCCTGAGCGAGAACGATGAGTGGACACAGGATAGAGCCAAACCTGTGACACAGATTGTGAGCGCCGAGGCTTGGGGACGAGCCGATTGTGGCTTCACATCCGAGTCTTACCAGCAGGGAGTGCTGGCCGCTACAATCCTCTACGAA	144	S	A	GCC	TGAAGGCTCGCCAGGTCTCACCAGTTTTACGGCCTGAGCGAGAACGATGAGTGGACACAGGATAGAGCCAAACCTGTGACACAGATTGTGAGCGCCGAGGCTTGGGGACGAGCCGATTGTGGCTTCACATCCGAGTCTTACCAGCAGGGAGTGCTGGCCGCTACAATCCTCTACGAAATTCAGAGACCAACGCCAGGG
TACGGCCTGAGCGAGAACGATGAGTGGACACAGGATAGAGCCAAACCTGTGACACAGATTGTGAGCGCCGAGGCTTGGGGACGAGCCGATTGTGGCTTCACATCCGAGTCTTACCAGCAGGGAGTGCTGGCTGCTACAATCCTCTACGAA	144	S	A	GCT	TGAAGGCTCGCCAGGTCTCACCAGTTTTACGGCCTGAGCGAGAACGATGAGTGGACACAGGATAGAGCCAAACCTGTGACACAGATTGTGAGCGCCGAGGCTTGGGGACGAGCCGATTGTGGCTTCACATCCGAGTCTTACCAGCAGGGAGTGCTGGCTGCTACAATCCTCTACGAAATTCAGAGACCAACGCCAGGG
TACGGCCTGAGCGAGAACGATGAGTGGACACAGGATAGAGCCAAACCTGTGACACAGATTGTGAGCGCCGAGGCTTGGGGACGAGCCGATTGTGGCTTCACATCCGAGTCTTACCAGCAGGGAGTGCTGGAGGCTACAATCCTCTACGAA	144	S	E	GAG	TGAAGGCTCGCCAGGTCTCACCAGTTTTACGGCCTGAGCGAGAACGATGAGTGGACACAGGATAGAGCCAAACCTGTGACACAGATTGTGAGCGCCGAGGCTTGGGGACGAGCCGATTGTGGCTTCACATCCGAGTCTTACCAGCAGGGAGTGCTGGAGGCTACAATCCTCTACGAAATTCAGAGACCAACGCCAGGG
TACGGCCTGAGCGAGAACGATGAGTGGACACAGGATAGAGCCAAACCTGTGACACAGATTGTGAGCGCCGAGGCTTGGGGACGAGCCGATTGTGGCTTCACATCCGAGTCTTACCAGCAGGGAGTGCTGGAAGCTACAATCCTCTACGAA	144	S	E	GAA	TGAAGGCTCGCCAGGTCTCACCAGTTTTACGGCCTGAGCGAGAACGATGAGTGGACACAGGATAGAGCCAAACCTGTGACACAGATTGTGAGCGCCGAGGCTTGGGGACGAGCCGATTGTGGCTTCACATCCGAGTCTTACCAGCAGGGAGTGCTGGAAGCTACAATCCTCTACGAAATTCAGAGACCAACGCCAGGG
TACGGCCTGAGCGAGAACGATGAGTGGACACAGGATAGAGCCAAACCTGTGACACAGATTGTGAGCGCCGAGGCTTGGGGACGAGCCGATTGTGGCTTCACATCCGAGTCTTACCAGCAGGGAGTGCTGTCAGCTACAATCCTCTACGAA	144	S	S	TCA	TGAAGGCTCGCCAGGTCTCACCAGTTTTACGGCCTGAGCGAGAACGATGAGTGGACACAGGATAGAGCCAAACCTGTGACACAGATTGTGAGCGCCGAGGCTTGGGGACGAGCCGATTGTGGCTTCACATCCGAGTCTTACCAGCAGGGAGTGCTGTCAGCTACAATCCTCTACGAAATTCAGAGACCAACGCCAGGG
TACGGCCTGAGCGAGAACGATGAGTGGACACAGGATAGAGCCAAACCTGTGACACAGATTGTGAGCGCCGAGGCTTGGGGACGAGCCGATTGTGGCTTCACATCCGAGTCTTACCAGCAGGGAGTGCTGTCTACAATCCTCTACGAA	145	A	DEL		TGAAGGCTCGCCAGGTCTCACCAGTTTTACGGCCTGAGCGAGAACGATGAGTGGACACAGGATAGAGCCAAACCTGTGACACAGATTGTGAGCGCCGAGGCTTGGGGACGAGCCGATTGTGGCTTCACATCCGAGTCTTACCAGCAGGGAGTGCTGTCTACAATCCTCTACGAAATTCAGAGACCAACGCCAGGG
TACGGCCTGAGCGAGAACGATGAGTGGACACAGGATAGAGCCAAACCTGTGACACAGATTGTGAGCGCCGAGGCTTGGGGACGAGCCGATTGTGGCTTCACATCCGAGTCTTACCAGCAGGGAGTGCTGTCTAGCACAATCCTCTACGAA	145	A	S	AGC	TGAAGGCTCGCCAGGTCTCACCAGTTTTACGGCCTGAGCGAGAACGATGAGTGGACACAGGATAGAGCCAAACCTGTGACACAGATTGTGAGCGCCGAGGCTTGGGGACGAGCCGATTGTGGCTTCACATCCGAGTCTTACCAGCAGGGAGTGCTGTCTAGCACAATCCTCTACGAAATTCAGAGACCAACGCCAGGG
TACGGCCTGAGCGAGAACGATGAGTGGACACAGGATAGAGCCAAACCTGTGACACAGATTGTGAGCGCCGAGGCTTGGGGACGAGCCGATTGTGGCTTCACATCCGAGTCTTACCAGCAGGGAGTGCTGTCCTCCACAATCCTCTACGAA	145	A	S	TCC	TGAAGGCTCGCCAGGTCTCACCAGTTTTACGGCCTGAGCGAGAACGATGAGTGGACACAGGATAGAGCCAAACCTGTGACACAGATTGTGAGCGCCGAGGCTTGGGGACGAGCCGATTGTGGCTTCACATCCGAGTCTTACCAGCAGGGAGTGCTGTCCTCCACAATCCTCTACGAAATTCAGAGACCAACGCCAGGG
TACGGCCTGAGCGAGAACGATGAGTGGACACAGGATAGAGCCAAACCTGTGACACAGATTGTGAGCGCCGAGGCTTGGGGACGAGCCGATTGTGGCTTCACATCCGAGTCTTACCAGCAGGGAGTGCTGTCTGGCACAATCCTCTACGAA	145	A	G	GGC	TGAAGGCTCGCCAGGTCTCACCAGTTTTACGGCCTGAGCGAGAACGATGAGTGGACACAGGATAGAGCCAAACCTGTGACACAGATTGTGAGCGCCGAGGCTTGGGGACGAGCCGATTGTGGCTTCACATCCGAGTCTTACCAGCAGGGAGTGCTGTCTGGCACAATCCTCTACGAAATTCAGAGACCAACGCCAGGG
TACGGCCTGAGCGAGAACGATGAGTGGACACAGGATAGAGCCAAACCTGTGACACAGATTGTGAGCGCCGAGGCTTGGGGACGAGCCGATTGTGGCTTCACATCCGAGTCTTACCAGCAGGGAGTGCTGTCTGGAACAATCCTCTACGAA	145	A	G	GGA	TGAAGGCTCGCCAGGTCTCACCAGTTTTACGGCCTGAGCGAGAACGATGAGTGGACACAGGATAGAGCCAAACCTGTGACACAGATTGTGAGCGCCGAGGCTTGGGGACGAGCCGATTGTGGCTTCACATCCGAGTCTTACCAGCAGGGAGTGCTGTCTGGAACAATCCTCTACGAAATTCAGAGACCAACGCCAGGG
TACGGCCTGAGCGAGAACGATGAGTGGACACAGGATAGAGCCAAACCTGTGACACAGATTGTGAGCGCCGAGGCTTGGGGACGAGCCGATTGTGGCTTCACATCCGAGTCTTACCAGCAGGGAGTGCTGTCTACCACAATCCTCTACGAA	145	A	T	ACC	TGAAGGCTCGCCAGGTCTCACCAGTTTTACGGCCTGAGCGAGAACGATGAGTGGACACAGGATAGAGCCAAACCTGTGACACAGATTGTGAGCGCCGAGGCTTGGGGACGAGCCGATTGTGGCTTCACATCCGAGTCTTACCAGCAGGGAGTGCTGTCTACCACAATCCTCTACGAAATTCAGAGACCAACGCCAGGG
TACGGCCTGAGCGAGAACGATGAGTGGACACAGGATAGAGCCAAACCTGTGACACAGATTGTGAGCGCCGAGGCTTGGGGACGAGCCGATTGTGGCTTCACATCCGAGTCTTACCAGCAGGGAGTGCTGTCTACAACAATCCTCTACGAA	145	A	T	ACA	TGAAGGCTCGCCAGGTCTCACCAGTTTTACGGCCTGAGCGAGAACGATGAGTGGACACAGGATAGAGCCAAACCTGTGACACAGATTGTGAGCGCCGAGGCTTGGGGACGAGCCGATTGTGGCTTCACATCCGAGTCTTACCAGCAGGGAGTGCTGTCTACAACAATCCTCTACGAAATTCAGAGACCAACGCCAGGG
TACGGCCTGAGCGAGAACGATGAGTGGACACAGGATAGAGCCAAACCTGTGACACAGATTGTGAGCGCCGAGGCTTGGGGACGAGCCGATTGTGGCTTCACATCCGAGTCTTACCAGCAGGGAGTGCTGTCTGTGACAATCCTCTACGAA	145	A	V	GTG	TGAAGGCTCGCCAGGTCTCACCAGTTTTACGGCCTGAGCGAGAACGATGAGTGGACACAGGATAGAGCCAAACCTGTGACACAGATTGTGAGCGCCGAGGCTTGGGGACGAGCCGATTGTGGCTTCACATCCGAGTCTTACCAGCAGGGAGTGCTGTCTGTGACAATCCTCTACGAAATTCAGAGACCAACGCCAGGG
TACGGCCTGAGCGAGAACGATGAGTGGACACAGGATAGAGCCAAACCTGTGACACAGATTGTGAGCGCCGAGGCTTGGGGACGAGCCGATTGTGGCTTCACATCCGAGTCTTACCAGCAGGGAGTGCTGTCTGTCACAATCCTCTACGAA	145	A	V	GTC	TGAAGGCTCGCCAGGTCTCACCAGTTTTACGGCCTGAGCGAGAACGATGAGTGGACACAGGATAGAGCCAAACCTGTGACACAGATTGTGAGCGCCGAGGCTTGGGGACGAGCCGATTGTGGCTTCACATCCGAGTCTTACCAGCAGGGAGTGCTGTCTGTCACAATCCTCTACGAAATTCAGAGACCAACGCCAGGG
TACGGCCTGAGCGAGAACGATGAGTGGACACAGGATAGAGCCAAACCTGTGACACAGATTGTGAGCGCCGAGGCTTGGGGACGAGCCGATTGTGGCTTCACATCCGAGTCTTACCAGCAGGGAGTGCTGTCTTGCACAATCCTCTACGAA	145	A	C	TGC	TGAAGGCTCGCCAGGTCTCACCAGTTTTACGGCCTGAGCGAGAACGATGAGTGGACACAGGATAGAGCCAAACCTGTGACACAGATTGTGAGCGCCGAGGCTTGGGGACGAGCCGATTGTGGCTTCACATCCGAGTCTTACCAGCAGGGAGTGCTGTCTTGCACAATCCTCTACGAAATTCAGAGACCAACGCCAGGG
TACGGCCTGAGCGAGAACGATGAGTGGACACAGGATAGAGCCAAACCTGTGACACAGATTGTGAGCGCCGAGGCTTGGGGACGAGCCGATTGTGGCTTCACATCCGAGTCTTACCAGCAGGGAGTGCTGTCTTGTACAATCCTCTACGAA	145	A	C	TGT	TGAAGGCTCGCCAGGTCTCACCAGTTTTACGGCCTGAGCGAGAACGATGAGTGGACACAGGATAGAGCCAAACCTGTGACACAGATTGTGAGCGCCGAGGCTTGGGGACGAGCCGATTGTGGCTTCACATCCGAGTCTTACCAGCAGGGAGTGCTGTCTTGTACAATCCTCTACGAAATTCAGAGACCAACGCCAGGG
TACGGCCTGAGCGAGAACGATGAGTGGACACAGGATAGAGCCAAACCTGTGACACAGATTGTGAGCGCCGAGGCTTGGGGACGAGCCGATTGTGGCTTCACATCCGAGTCTTACCAGCAGGGAGTGCTGTCTGCAACAATCCTCTACGAA	145	A	A	GCA	TGAAGGCTCGCCAGGTCTCACCAGTTTTACGGCCTGAGCGAGAACGATGAGTGGACACAGGATAGAGCCAAACCTGTGACACAGATTGTGAGCGCCGAGGCTTGGGGACGAGCCGATTGTGGCTTCACATCCGAGTCTTACCAGCAGGGAGTGCTGTCTGCAACAATCCTCTACGAAATTCAGAGACCAACGCCAGGG
TACGGCCTGAGCGAGAACGATGAGTGGACACAGGATAGAGCCAAACCTGTGACACAGATTGTGAGCGCCGAGGCTTGGGGACGAGCCGATTGTGGCTTCACATCCGAGTCTTACCAGCAGGGAGTGCTGTCTGCTATCCTCTACGAA	146	T	DEL		TGAAGGCTCGCCAGGTCTCACCAGTTTTACGGCCTGAGCGAGAACGATGAGTGGACACAGGATAGAGCCAAACCTGTGACACAGATTGTGAGCGCCGAGGCTTGGGGACGAGCCGATTGTGGCTTCACATCCGAGTCTTACCAGCAGGGAGTGCTGTCTGCTATCCTCTACGAAATTCAGAGACCAACGCCAGGG
TACGGCCTGAGCGAGAACGATGAGTGGACACAGGATAGAGCCAAACCTGTGACACAGATTGTGAGCGCCGAGGCTTGGGGACGAGCCGATTGTGGCTTCACATCCGAGTCTTACCAGCAGGGAGTGCTGTCTGCTAGCATCCTCTACGAA	146	T	S	AGC	TGAAGGCTCGCCAGGTCTCACCAGTTTTACGGCCTGAGCGAGAACGATGAGTGGACACAGGATAGAGCCAAACCTGTGACACAGATTGTGAGCGCCGAGGCTTGGGGACGAGCCGATTGTGGCTTCACATCCGAGTCTTACCAGCAGGGAGTGCTGTCTGCTAGCATCCTCTACGAAATTCAGAGACCAACGCCAGGG
TACGGCCTGAGCGAGAACGATGAGTGGACACAGGATAGAGCCAAACCTGTGACACAGATTGTGAGCGCCGAGGCTTGGGGACGAGCCGATTGTGGCTTCACATCCGAGTCTTACCAGCAGGGAGTGCTGTCTGCTTCCATCCTCTACGAA	146	T	S	TCC	TGAAGGCTCGCCAGGTCTCACCAGTTTTACGGCCTGAGCGAGAACGATGAGTGGACACAGGATAGAGCCAAACCTGTGACACAGATTGTGAGCGCCGAGGCTTGGGGACGAGCCGATTGTGGCTTCACATCCGAGTCTTACCAGCAGGGAGTGCTGTCTGCTTCCATCCTCTACGAAATTCAGAGACCAACGCCAGGG
TACGGCCTGAGCGAGAACGATGAGTGGACACAGGATAGAGCCAAACCTGTGACACAGATTGTGAGCGCCGAGGCTTGGGGACGAGCCGATTGTGGCTTCACATCCGAGTCTTACCAGCAGGGAGTGCTGTCTGCTGTGATCCTCTACGAA	146	T	V	GTG	TGAAGGCTCGCCAGGTCTCACCAGTTTTACGGCCTGAGCGAGAACGATGAGTGGACACAGGATAGAGCCAAACCTGTGACACAGATTGTGAGCGCCGAGGCTTGGGGACGAGCCGATTGTGGCTTCACATCCGAGTCTTACCAGCAGGGAGTGCTGTCTGCTGTGATCCTCTACGAAATTCAGAGACCAACGCCAGGG
TACGGCCTGAGCGAGAACGATGAGTGGACACAGGATAGAGCCAAACCTGTGACACAGATTGTGAGCGCCGAGGCTTGGGGACGAGCCGATTGTGGCTTCACATCCGAGTCTTACCAGCAGGGAGTGCTGTCTGCTGTCATCCTCTACGAA	146	T	V	GTC	TGAAGGCTCGCCAGGTCTCACCAGTTTTACGGCCTGAGCGAGAACGATGAGTGGACACAGGATAGAGCCAAACCTGTGACACAGATTGTGAGCGCCGAGGCTTGGGGACGAGCCGATTGTGGCTTCACATCCGAGTCTTACCAGCAGGGAGTGCTGTCTGCTGTCATCCTCTACGAAATTCAGAGACCAACGCCAGGG
TACGGCCTGAGCGAGAACGATGAGTGGACACAGGATAGAGCCAAACCTGTGACACAGATTGTGAGCGCCGAGGCTTGGGGACGAGCCGATTGTGGCTTCACATCCGAGTCTTACCAGCAGGGAGTGCTGTCTGCTAACATCCTCTACGAA	146	T	N	AAC	TGAAGGCTCGCCAGGTCTCACCAGTTTTACGGCCTGAGCGAGAACGATGAGTGGACACAGGATAGAGCCAAACCTGTGACACAGATTGTGAGCGCCGAGGCTTGGGGACGAGCCGATTGTGGCTTCACATCCGAGTCTTACCAGCAGGGAGTGCTGTCTGCTAACATCCTCTACGAAATTCAGAGACCAACGCCAGGG
TACGGCCTGAGCGAGAACGATGAGTGGACACAGGATAGAGCCAAACCTGTGACACAGATTGTGAGCGCCGAGGCTTGGGGACGAGCCGATTGTGGCTTCACATCCGAGTCTTACCAGCAGGGAGTGCTGTCTGCTAATATCCTCTACGAA	146	T	N	AAT	TGAAGGCTCGCCAGGTCTCACCAGTTTTACGGCCTGAGCGAGAACGATGAGTGGACACAGGATAGAGCCAAACCTGTGACACAGATTGTGAGCGCCGAGGCTTGGGGACGAGCCGATTGTGGCTTCACATCCGAGTCTTACCAGCAGGGAGTGCTGTCTGCTAATATCCTCTACGAAATTCAGAGACCAACGCCAGGG
TACGGCCTGAGCGAGAACGATGAGTGGACACAGGATAGAGCCAAACCTGTGACACAGATTGTGAGCGCCGAGGCTTGGGGACGAGCCGATTGTGGCTTCACATCCGAGTCTTACCAGCAGGGAGTGCTGTCTGCTGCCATCCTCTACGAA	146	T	A	GCC	TGAAGGCTCGCCAGGTCTCACCAGTTTTACGGCCTGAGCGAGAACGATGAGTGGACACAGGATAGAGCCAAACCTGTGACACAGATTGTGAGCGCCGAGGCTTGGGGACGAGCCGATTGTGGCTTCACATCCGAGTCTTACCAGCAGGGAGTGCTGTCTGCTGCCATCCTCTACGAAATTCAGAGACCAACGCCAGGG
TACGGCCTGAGCGAGAACGATGAGTGGACACAGGATAGAGCCAAACCTGTGACACAGATTGTGAGCGCCGAGGCTTGGGGACGAGCCGATTGTGGCTTCACATCCGAGTCTTACCAGCAGGGAGTGCTGTCTGCTGCTATCCTCTACGAA	146	T	A	GCT	TGAAGGCTCGCCAGGTCTCACCAGTTTTACGGCCTGAGCGAGAACGATGAGTGGACACAGGATAGAGCCAAACCTGTGACACAGATTGTGAGCGCCGAGGCTTGGGGACGAGCCGATTGTGGCTTCACATCCGAGTCTTACCAGCAGGGAGTGCTGTCTGCTGCTATCCTCTACGAAATTCAGAGACCAACGCCAGGG
TACGGCCTGAGCGAGAACGATGAGTGGACACAGGATAGAGCCAAACCTGTGACACAGATTGTGAGCGCCGAGGCTTGGGGACGAGCCGATTGTGGCTTCACATCCGAGTCTTACCAGCAGGGAGTGCTGTCTGCTCGGATCCTCTACGAA	146	T	R	CGG	TGAAGGCTCGCCAGGTCTCACCAGTTTTACGGCCTGAGCGAGAACGATGAGTGGACACAGGATAGAGCCAAACCTGTGACACAGATTGTGAGCGCCGAGGCTTGGGGACGAGCCGATTGTGGCTTCACATCCGAGTCTTACCAGCAGGGAGTGCTGTCTGCTCGGATCCTCTACGAAATTCAGAGACCAACGCCAGGG
TACGGCCTGAGCGAGAACGATGAGTGGACACAGGATAGAGCCAAACCTGTGACACAGATTGTGAGCGCCGAGGCTTGGGGACGAGCCGATTGTGGCTTCACATCCGAGTCTTACCAGCAGGGAGTGCTGTCTGCTAGAATCCTCTACGAA	146	T	R	AGA	TGAAGGCTCGCCAGGTCTCACCAGTTTTACGGCCTGAGCGAGAACGATGAGTGGACACAGGATAGAGCCAAACCTGTGACACAGATTGTGAGCGCCGAGGCTTGGGGACGAGCCGATTGTGGCTTCACATCCGAGTCTTACCAGCAGGGAGTGCTGTCTGCTAGAATCCTCTACGAAATTCAGAGACCAACGCCAGGG
TACGGCCTGAGCGAGAACGATGAGTGGACACAGGATAGAGCCAAACCTGTGACACAGATTGTGAGCGCCGAGGCTTGGGGACGAGCCGATTGTGGCTTCACATCCGAGTCTTACCAGCAGGGAGTGCTGTCTGCTACCATCCTCTACGAA	146	T	T	ACC	TGAAGGCTCGCCAGGTCTCACCAGTTTTACGGCCTGAGCGAGAACGATGAGTGGACACAGGATAGAGCCAAACCTGTGACACAGATTGTGAGCGCCGAGGCTTGGGGACGAGCCGATTGTGGCTTCACATCCGAGTCTTACCAGCAGGGAGTGCTGTCTGCTACCATCCTCTACGAAATTCAGAGACCAACGCCAGGG
TACGGCCTGAGCGAGAACGATGAGTGGACACAGGATAGAGCCAAACCTGTGACACAGATTGTGAGCGCCGAGGCTTGGGGACGAGCCGATTGTGGCTTCACATCCGAGTCTTACCAGCAGGGAGTGCTGTCTGCTACACTCTACGAA	147	I	DEL		TGAAGGCTCGCCAGGTCTCACCAGTTTTACGGCCTGAGCGAGAACGATGAGTGGACACAGGATAGAGCCAAACCTGTGACACAGATTGTGAGCGCCGAGGCTTGGGGACGAGCCGATTGTGGCTTCACATCCGAGTCTTACCAGCAGGGAGTGCTGTCTGCTACACTCTACGAAATTCAGAGACCAACGCCAGGG
TACGGCCTGAGCGAGAACGATGAGTGGACACAGGATAGAGCCAAACCTGTGACACAGATTGTGAGCGCCGAGGCTTGGGGACGAGCCGATTGTGGCTTCACATCCGAGTCTTACCAGCAGGGAGTGCTGTCTGCTACAGTGCTCTACGAA	147	I	V	GTG	TGAAGGCTCGCCAGGTCTCACCAGTTTTACGGCCTGAGCGAGAACGATGAGTGGACACAGGATAGAGCCAAACCTGTGACACAGATTGTGAGCGCCGAGGCTTGGGGACGAGCCGATTGTGGCTTCACATCCGAGTCTTACCAGCAGGGAGTGCTGTCTGCTACAGTGCTCTACGAAATTCAGAGACCAACGCCAGGG
TACGGCCTGAGCGAGAACGATGAGTGGACACAGGATAGAGCCAAACCTGTGACACAGATTGTGAGCGCCGAGGCTTGGGGACGAGCCGATTGTGGCTTCACATCCGAGTCTTACCAGCAGGGAGTGCTGTCTGCTACAGTCCTCTACGAA	147	I	V	GTC	TGAAGGCTCGCCAGGTCTCACCAGTTTTACGGCCTGAGCGAGAACGATGAGTGGACACAGGATAGAGCCAAACCTGTGACACAGATTGTGAGCGCCGAGGCTTGGGGACGAGCCGATTGTGGCTTCACATCCGAGTCTTACCAGCAGGGAGTGCTGTCTGCTACAGTCCTCTACGAAATTCAGAGACCAACGCCAGGG
TACGGCCTGAGCGAGAACGATGAGTGGACACAGGATAGAGCCAAACCTGTGACACAGATTGTGAGCGCCGAGGCTTGGGGACGAGCCGATTGTGGCTTCACATCCGAGTCTTACCAGCAGGGAGTGCTGTCTGCTACACTGCTCTACGAA	147	I	L	CTG	TGAAGGCTCGCCAGGTCTCACCAGTTTTACGGCCTGAGCGAGAACGATGAGTGGACACAGGATAGAGCCAAACCTGTGACACAGATTGTGAGCGCCGAGGCTTGGGGACGAGCCGATTGTGGCTTCACATCCGAGTCTTACCAGCAGGGAGTGCTGTCTGCTACACTGCTCTACGAAATTCAGAGACCAACGCCAGGG
TACGGCCTGAGCGAGAACGATGAGTGGACACAGGATAGAGCCAAACCTGTGACACAGATTGTGAGCGCCGAGGCTTGGGGACGAGCCGATTGTGGCTTCACATCCGAGTCTTACCAGCAGGGAGTGCTGTCTGCTACACTCCTCTACGAA	147	I	L	CTC	TGAAGGCTCGCCAGGTCTCACCAGTTTTACGGCCTGAGCGAGAACGATGAGTGGACACAGGATAGAGCCAAACCTGTGACACAGATTGTGAGCGCCGAGGCTTGGGGACGAGCCGATTGTGGCTTCACATCCGAGTCTTACCAGCAGGGAGTGCTGTCTGCTACACTCCTCTACGAAATTCAGAGACCAACGCCAGGG
TACGGCCTGAGCGAGAACGATGAGTGGACACAGGATAGAGCCAAACCTGTGACACAGATTGTGAGCGCCGAGGCTTGGGGACGAGCCGATTGTGGCTTCACATCCGAGTCTTACCAGCAGGGAGTGCTGTCTGCTACAATGCTCTACGAA	147	I	M	ATG	TGAAGGCTCGCCAGGTCTCACCAGTTTTACGGCCTGAGCGAGAACGATGAGTGGACACAGGATAGAGCCAAACCTGTGACACAGATTGTGAGCGCCGAGGCTTGGGGACGAGCCGATTGTGGCTTCACATCCGAGTCTTACCAGCAGGGAGTGCTGTCTGCTACAATGCTCTACGAAATTCAGAGACCAACGCCAGGG
TACGGCCTGAGCGAGAACGATGAGTGGACACAGGATAGAGCCAAACCTGTGACACAGATTGTGAGCGCCGAGGCTTGGGGACGAGCCGATTGTGGCTTCACATCCGAGTCTTACCAGCAGGGAGTGCTGTCTGCTACAGCCCTCTACGAA	147	I	A	GCC	TGAAGGCTCGCCAGGTCTCACCAGTTTTACGGCCTGAGCGAGAACGATGAGTGGACACAGGATAGAGCCAAACCTGTGACACAGATTGTGAGCGCCGAGGCTTGGGGACGAGCCGATTGTGGCTTCACATCCGAGTCTTACCAGCAGGGAGTGCTGTCTGCTACAGCCCTCTACGAAATTCAGAGACCAACGCCAGGG
TACGGCCTGAGCGAGAACGATGAGTGGACACAGGATAGAGCCAAACCTGTGACACAGATTGTGAGCGCCGAGGCTTGGGGACGAGCCGATTGTGGCTTCACATCCGAGTCTTACCAGCAGGGAGTGCTGTCTGCTACAGCTCTCTACGAA	147	I	A	GCT	TGAAGGCTCGCCAGGTCTCACCAGTTTTACGGCCTGAGCGAGAACGATGAGTGGACACAGGATAGAGCCAAACCTGTGACACAGATTGTGAGCGCCGAGGCTTGGGGACGAGCCGATTGTGGCTTCACATCCGAGTCTTACCAGCAGGGAGTGCTGTCTGCTACAGCTCTCTACGAAATTCAGAGACCAACGCCAGGG
TACGGCCTGAGCGAGAACGATGAGTGGACACAGGATAGAGCCAAACCTGTGACACAGATTGTGAGCGCCGAGGCTTGGGGACGAGCCGATTGTGGCTTCACATCCGAGTCTTACCAGCAGGGAGTGCTGTCTGCTACATTCCTCTACGAA	147	I	F	TTC	TGAAGGCTCGCCAGGTCTCACCAGTTTTACGGCCTGAGCGAGAACGATGAGTGGACACAGGATAGAGCCAAACCTGTGACACAGATTGTGAGCGCCGAGGCTTGGGGACGAGCCGATTGTGGCTTCACATCCGAGTCTTACCAGCAGGGAGTGCTGTCTGCTACATTCCTCTACGAAATTCAGAGACCAACGCCAGGG
TACGGCCTGAGCGAGAACGATGAGTGGACACAGGATAGAGCCAAACCTGTGACACAGATTGTGAGCGCCGAGGCTTGGGGACGAGCCGATTGTGGCTTCACATCCGAGTCTTACCAGCAGGGAGTGCTGTCTGCTACATTTCTCTACGAA	147	I	F	TTT	TGAAGGCTCGCCAGGTCTCACCAGTTTTACGGCCTGAGCGAGAACGATGAGTGGACACAGGATAGAGCCAAACCTGTGACACAGATTGTGAGCGCCGAGGCTTGGGGACGAGCCGATTGTGGCTTCACATCCGAGTCTTACCAGCAGGGAGTGCTGTCTGCTACATTTCTCTACGAAATTCAGAGACCAACGCCAGGG
TACGGCCTGAGCGAGAACGATGAGTGGACACAGGATAGAGCCAAACCTGTGACACAGATTGTGAGCGCCGAGGCTTGGGGACGAGCCGATTGTGGCTTCACATCCGAGTCTTACCAGCAGGGAGTGCTGTCTGCTACAATACTCTACGAA	147	I	I	ATA	TGAAGGCTCGCCAGGTCTCACCAGTTTTACGGCCTGAGCGAGAACGATGAGTGGACACAGGATAGAGCCAAACCTGTGACACAGATTGTGAGCGCCGAGGCTTGGGGACGAGCCGATTGTGGCTTCACATCCGAGTCTTACCAGCAGGGAGTGCTGTCTGCTACAATACTCTACGAAATTCAGAGACCAACGCCAGGG
TACGGCCTGAGCGAGAACGATGAGTGGACACAGGATAGAGCCAAACCTGTGACACAGATTGTGAGCGCCGAGGCTTGGGGACGAGCCGATTGTGGCTTCACATCCGAGTCTTACCAGCAGGGAGTGCTGTCTGCTACAATCTACGAA	148	L	DEL		TGAAGGCTCGCCAGGTCTCACCAGTTTTACGGCCTGAGCGAGAACGATGAGTGGACACAGGATAGAGCCAAACCTGTGACACAGATTGTGAGCGCCGAGGCTTGGGGACGAGCCGATTGTGGCTTCACATCCGAGTCTTACCAGCAGGGAGTGCTGTCTGCTACAATCTACGAAATTCAGAGACCAACGCCAGGG
TACGGCCTGAGCGAGAACGATGAGTGGACACAGGATAGAGCCAAACCTGTGACACAGATTGTGAGCGCCGAGGCTTGGGGACGAGCCGATTGTGGCTTCACATCCGAGTCTTACCAGCAGGGAGTGCTGTCTGCTACAATCATGTACGAA	148	L	M	ATG	TGAAGGCTCGCCAGGTCTCACCAGTTTTACGGCCTGAGCGAGAACGATGAGTGGACACAGGATAGAGCCAAACCTGTGACACAGATTGTGAGCGCCGAGGCTTGGGGACGAGCCGATTGTGGCTTCACATCCGAGTCTTACCAGCAGGGAGTGCTGTCTGCTACAATCATGTACGAAATTCAGAGACCAACGCCAGGG
TACGGCCTGAGCGAGAACGATGAGTGGACACAGGATAGAGCCAAACCTGTGACACAGATTGTGAGCGCCGAGGCTTGGGGACGAGCCGATTGTGGCTTCACATCCGAGTCTTACCAGCAGGGAGTGCTGTCTGCTACAATCATCTACGAA	148	L	I	ATC	TGAAGGCTCGCCAGGTCTCACCAGTTTTACGGCCTGAGCGAGAACGATGAGTGGACACAGGATAGAGCCAAACCTGTGACACAGATTGTGAGCGCCGAGGCTTGGGGACGAGCCGATTGTGGCTTCACATCCGAGTCTTACCAGCAGGGAGTGCTGTCTGCTACAATCATCTACGAAATTCAGAGACCAACGCCAGGG
TACGGCCTGAGCGAGAACGATGAGTGGACACAGGATAGAGCCAAACCTGTGACACAGATTGTGAGCGCCGAGGCTTGGGGACGAGCCGATTGTGGCTTCACATCCGAGTCTTACCAGCAGGGAGTGCTGTCTGCTACAATCATTTACGAA	148	L	I	ATT	TGAAGGCTCGCCAGGTCTCACCAGTTTTACGGCCTGAGCGAGAACGATGAGTGGACACAGGATAGAGCCAAACCTGTGACACAGATTGTGAGCGCCGAGGCTTGGGGACGAGCCGATTGTGGCTTCACATCCGAGTCTTACCAGCAGGGAGTGCTGTCTGCTACAATCATTTACGAAATTCAGAGACCAACGCCAGGG
TACGGCCTGAGCGAGAACGATGAGTGGACACAGGATAGAGCCAAACCTGTGACACAGATTGTGAGCGCCGAGGCTTGGGGACGAGCCGATTGTGGCTTCACATCCGAGTCTTACCAGCAGGGAGTGCTGTCTGCTACAATCGTGTACGAA	148	L	V	GTG	TGAAGGCTCGCCAGGTCTCACCAGTTTTACGGCCTGAGCGAGAACGATGAGTGGACACAGGATAGAGCCAAACCTGTGACACAGATTGTGAGCGCCGAGGCTTGGGGACGAGCCGATTGTGGCTTCACATCCGAGTCTTACCAGCAGGGAGTGCTGTCTGCTACAATCGTGTACGAAATTCAGAGACCAACGCCAGGG
TACGGCCTGAGCGAGAACGATGAGTGGACACAGGATAGAGCCAAACCTGTGACACAGATTGTGAGCGCCGAGGCTTGGGGACGAGCCGATTGTGGCTTCACATCCGAGTCTTACCAGCAGGGAGTGCTGTCTGCTACAATCGTCTACGAA	148	L	V	GTC	TGAAGGCTCGCCAGGTCTCACCAGTTTTACGGCCTGAGCGAGAACGATGAGTGGACACAGGATAGAGCCAAACCTGTGACACAGATTGTGAGCGCCGAGGCTTGGGGACGAGCCGATTGTGGCTTCACATCCGAGTCTTACCAGCAGGGAGTGCTGTCTGCTACAATCGTCTACGAAATTCAGAGACCAACGCCAGGG
TACGGCCTGAGCGAGAACGATGAGTGGACACAGGATAGAGCCAAACCTGTGACACAGATTGTGAGCGCCGAGGCTTGGGGACGAGCCGATTGTGGCTTCACATCCGAGTCTTACCAGCAGGGAGTGCTGTCTGCTACAATCGCCTACGAA	148	L	A	GCC	TGAAGGCTCGCCAGGTCTCACCAGTTTTACGGCCTGAGCGAGAACGATGAGTGGACACAGGATAGAGCCAAACCTGTGACACAGATTGTGAGCGCCGAGGCTTGGGGACGAGCCGATTGTGGCTTCACATCCGAGTCTTACCAGCAGGGAGTGCTGTCTGCTACAATCGCCTACGAAATTCAGAGACCAACGCCAGGG
TACGGCCTGAGCGAGAACGATGAGTGGACACAGGATAGAGCCAAACCTGTGACACAGATTGTGAGCGCCGAGGCTTGGGGACGAGCCGATTGTGGCTTCACATCCGAGTCTTACCAGCAGGGAGTGCTGTCTGCTACAATCGCTTACGAA	148	L	A	GCT	TGAAGGCTCGCCAGGTCTCACCAGTTTTACGGCCTGAGCGAGAACGATGAGTGGACACAGGATAGAGCCAAACCTGTGACACAGATTGTGAGCGCCGAGGCTTGGGGACGAGCCGATTGTGGCTTCACATCCGAGTCTTACCAGCAGGGAGTGCTGTCTGCTACAATCGCTTACGAAATTCAGAGACCAACGCCAGGG
TACGGCCTGAGCGAGAACGATGAGTGGACACAGGATAGAGCCAAACCTGTGACACAGATTGTGAGCGCCGAGGCTTGGGGACGAGCCGATTGTGGCTTCACATCCGAGTCTTACCAGCAGGGAGTGCTGTCTGCTACAATCTTCTACGAA	148	L	F	TTC	TGAAGGCTCGCCAGGTCTCACCAGTTTTACGGCCTGAGCGAGAACGATGAGTGGACACAGGATAGAGCCAAACCTGTGACACAGATTGTGAGCGCCGAGGCTTGGGGACGAGCCGATTGTGGCTTCACATCCGAGTCTTACCAGCAGGGAGTGCTGTCTGCTACAATCTTCTACGAAATTCAGAGACCAACGCCAGGG
TACGGCCTGAGCGAGAACGATGAGTGGACACAGGATAGAGCCAAACCTGTGACACAGATTGTGAGCGCCGAGGCTTGGGGACGAGCCGATTGTGGCTTCACATCCGAGTCTTACCAGCAGGGAGTGCTGTCTGCTACAATCTTTTACGAA	148	L	F	TTT	TGAAGGCTCGCCAGGTCTCACCAGTTTTACGGCCTGAGCGAGAACGATGAGTGGACACAGGATAGAGCCAAACCTGTGACACAGATTGTGAGCGCCGAGGCTTGGGGACGAGCCGATTGTGGCTTCACATCCGAGTCTTACCAGCAGGGAGTGCTGTCTGCTACAATCTTTTACGAAATTCAGAGACCAACGCCAGGG
TACGGCCTGAGCGAGAACGATGAGTGGACACAGGATAGAGCCAAACCTGTGACACAGATTGTGAGCGCCGAGGCTTGGGGACGAGCCGATTGTGGCTTCACATCCGAGTCTTACCAGCAGGGAGTGCTGTCTGCTACAATCCTGTACGAA	148	L	L	CTG	TGAAGGCTCGCCAGGTCTCACCAGTTTTACGGCCTGAGCGAGAACGATGAGTGGACACAGGATAGAGCCAAACCTGTGACACAGATTGTGAGCGCCGAGGCTTGGGGACGAGCCGATTGTGGCTTCACATCCGAGTCTTACCAGCAGGGAGTGCTGTCTGCTACAATCCTGTACGAAATTCAGAGACCAACGCCAGGG
TACGGCCTGAGCGAGAACGATGAGTGGACACAGGATAGAGCCAAACCTGTGACACAGATTGTGAGCGCCGAGGCTTGGGGACGAGCCGATTGTGGCTTCACATCCGAGTCTTACCAGCAGGGAGTGCTGTCTGCTACAATCCTCGAA	149	Y	DEL		TGAAGGCTCGCCAGGTCTCACCAGTTTTACGGCCTGAGCGAGAACGATGAGTGGACACAGGATAGAGCCAAACCTGTGACACAGATTGTGAGCGCCGAGGCTTGGGGACGAGCCGATTGTGGCTTCACATCCGAGTCTTACCAGCAGGGAGTGCTGTCTGCTACAATCCTCGAAATTCAGAGACCAACGCCAGGG
TACGGCCTGAGCGAGAACGATGAGTGGACACAGGATAGAGCCAAACCTGTGACACAGATTGTGAGCGCCGAGGCTTGGGGACGAGCCGATTGTGGCTTCACATCCGAGTCTTACCAGCAGGGAGTGCTGTCTGCTACAATCCTCTTCGAA	149	Y	F	TTC	TGAAGGCTCGCCAGGTCTCACCAGTTTTACGGCCTGAGCGAGAACGATGAGTGGACACAGGATAGAGCCAAACCTGTGACACAGATTGTGAGCGCCGAGGCTTGGGGACGAGCCGATTGTGGCTTCACATCCGAGTCTTACCAGCAGGGAGTGCTGTCTGCTACAATCCTCTTCGAAATTCAGAGACCAACGCCAGGG
TACGGCCTGAGCGAGAACGATGAGTGGACACAGGATAGAGCCAAACCTGTGACACAGATTGTGAGCGCCGAGGCTTGGGGACGAGCCGATTGTGGCTTCACATCCGAGTCTTACCAGCAGGGAGTGCTGTCTGCTACAATCCTCTTTGAA	149	Y	F	TTT	TGAAGGCTCGCCAGGTCTCACCAGTTTTACGGCCTGAGCGAGAACGATGAGTGGACACAGGATAGAGCCAAACCTGTGACACAGATTGTGAGCGCCGAGGCTTGGGGACGAGCCGATTGTGGCTTCACATCCGAGTCTTACCAGCAGGGAGTGCTGTCTGCTACAATCCTCTTTGAAATTCAGAGACCAACGCCAGGG
TACGGCCTGAGCGAGAACGATGAGTGGACACAGGATAGAGCCAAACCTGTGACACAGATTGTGAGCGCCGAGGCTTGGGGACGAGCCGATTGTGGCTTCACATCCGAGTCTTACCAGCAGGGAGTGCTGTCTGCTACAATCCTCCACGAA	149	Y	H	CAC	TGAAGGCTCGCCAGGTCTCACCAGTTTTACGGCCTGAGCGAGAACGATGAGTGGACACAGGATAGAGCCAAACCTGTGACACAGATTGTGAGCGCCGAGGCTTGGGGACGAGCCGATTGTGGCTTCACATCCGAGTCTTACCAGCAGGGAGTGCTGTCTGCTACAATCCTCCACGAAATTCAGAGACCAACGCCAGGG
TACGGCCTGAGCGAGAACGATGAGTGGACACAGGATAGAGCCAAACCTGTGACACAGATTGTGAGCGCCGAGGCTTGGGGACGAGCCGATTGTGGCTTCACATCCGAGTCTTACCAGCAGGGAGTGCTGTCTGCTACAATCCTCCATGAA	149	Y	H	CAT	TGAAGGCTCGCCAGGTCTCACCAGTTTTACGGCCTGAGCGAGAACGATGAGTGGACACAGGATAGAGCCAAACCTGTGACACAGATTGTGAGCGCCGAGGCTTGGGGACGAGCCGATTGTGGCTTCACATCCGAGTCTTACCAGCAGGGAGTGCTGTCTGCTACAATCCTCCATGAAATTCAGAGACCAACGCCAGGG
TACGGCCTGAGCGAGAACGATGAGTGGACACAGGATAGAGCCAAACCTGTGACACAGATTGTGAGCGCCGAGGCTTGGGGACGAGCCGATTGTGGCTTCACATCCGAGTCTTACCAGCAGGGAGTGCTGTCTGCTACAATCCTCTGGGAA	149	Y	W	TGG	TGAAGGCTCGCCAGGTCTCACCAGTTTTACGGCCTGAGCGAGAACGATGAGTGGACACAGGATAGAGCCAAACCTGTGACACAGATTGTGAGCGCCGAGGCTTGGGGACGAGCCGATTGTGGCTTCACATCCGAGTCTTACCAGCAGGGAGTGCTGTCTGCTACAATCCTCTGGGAAATTCAGAGACCAACGCCAGGG
TACGGCCTGAGCGAGAACGATGAGTGGACACAGGATAGAGCCAAACCTGTGACACAGATTGTGAGCGCCGAGGCTTGGGGACGAGCCGATTGTGGCTTCACATCCGAGTCTTACCAGCAGGGAGTGCTGTCTGCTACAATCCTCGCCGAA	149	Y	A	GCC	TGAAGGCTCGCCAGGTCTCACCAGTTTTACGGCCTGAGCGAGAACGATGAGTGGACACAGGATAGAGCCAAACCTGTGACACAGATTGTGAGCGCCGAGGCTTGGGGACGAGCCGATTGTGGCTTCACATCCGAGTCTTACCAGCAGGGAGTGCTGTCTGCTACAATCCTCGCCGAAATTCAGAGACCAACGCCAGGG
TACGGCCTGAGCGAGAACGATGAGTGGACACAGGATAGAGCCAAACCTGTGACACAGATTGTGAGCGCCGAGGCTTGGGGACGAGCCGATTGTGGCTTCACATCCGAGTCTTACCAGCAGGGAGTGCTGTCTGCTACAATCCTCGCTGAA	149	Y	A	GCT	TGAAGGCTCGCCAGGTCTCACCAGTTTTACGGCCTGAGCGAGAACGATGAGTGGACACAGGATAGAGCCAAACCTGTGACACAGATTGTGAGCGCCGAGGCTTGGGGACGAGCCGATTGTGGCTTCACATCCGAGTCTTACCAGCAGGGAGTGCTGTCTGCTACAATCCTCGCTGAAATTCAGAGACCAACGCCAGGG
TACGGCCTGAGCGAGAACGATGAGTGGACACAGGATAGAGCCAAACCTGTGACACAGATTGTGAGCGCCGAGGCTTGGGGACGAGCCGATTGTGGCTTCACATCCGAGTCTTACCAGCAGGGAGTGCTGTCTGCTACAATCCTCCAGGAA	149	Y	Q	CAG	TGAAGGCTCGCCAGGTCTCACCAGTTTTACGGCCTGAGCGAGAACGATGAGTGGACACAGGATAGAGCCAAACCTGTGACACAGATTGTGAGCGCCGAGGCTTGGGGACGAGCCGATTGTGGCTTCACATCCGAGTCTTACCAGCAGGGAGTGCTGTCTGCTACAATCCTCCAGGAAATTCAGAGACCAACGCCAGGG
TACGGCCTGAGCGAGAACGATGAGTGGACACAGGATAGAGCCAAACCTGTGACACAGATTGTGAGCGCCGAGGCTTGGGGACGAGCCGATTGTGGCTTCACATCCGAGTCTTACCAGCAGGGAGTGCTGTCTGCTACAATCCTCCAAGAA	149	Y	Q	CAA	TGAAGGCTCGCCAGGTCTCACCAGTTTTACGGCCTGAGCGAGAACGATGAGTGGACACAGGATAGAGCCAAACCTGTGACACAGATTGTGAGCGCCGAGGCTTGGGGACGAGCCGATTGTGGCTTCACATCCGAGTCTTACCAGCAGGGAGTGCTGTCTGCTACAATCCTCCAAGAAATTCAGAGACCAACGCCAGGG
TACGGCCTGAGCGAGAACGATGAGTGGACACAGGATAGAGCCAAACCTGTGACACAGATTGTGAGCGCCGAGGCTTGGGGACGAGCCGATTGTGGCTTCACATCCGAGTCTTACCAGCAGGGAGTGCTGTCTGCTACAATCCTCTATGAA	149	Y	Y	TAT	TGAAGGCTCGCCAGGTCTCACCAGTTTTACGGCCTGAGCGAGAACGATGAGTGGACACAGGATAGAGCCAAACCTGTGACACAGATTGTGAGCGCCGAGGCTTGGGGACGAGCCGATTGTGGCTTCACATCCGAGTCTTACCAGCAGGGAGTGCTGTCTGCTACAATCCTCTATGAAATTCAGAGACCAACGCCAGGG
TACGGCCTGAGCGAGAACGATGAGTGGACACAGGATAGAGCCAAACCTGTGACACAGATTGTGAGCGCCGAGGCTTGGGGACGAGCCGATTGTGGCTTCACATCCGAGTCTTACCAGCAGGGAGTGCTGTCTGCTACAATCCTCTAC	150	E	DEL		TGAAGGCTCGCCAGGTCTCACCAGTTTTACGGCCTGAGCGAGAACGATGAGTGGACACAGGATAGAGCCAAACCTGTGACACAGATTGTGAGCGCCGAGGCTTGGGGACGAGCCGATTGTGGCTTCACATCCGAGTCTTACCAGCAGGGAGTGCTGTCTGCTACAATCCTCTACATTCAGAGACCAACGCCAGGG
TACGGCCTGAGCGAGAACGATGAGTGGACACAGGATAGAGCCAAACCTGTGACACAGATTGTGAGCGCCGAGGCTTGGGGACGAGCCGATTGTGGCTTCACATCCGAGTCTTACCAGCAGGGAGTGCTGTCTGCTACAATCCTCTACCAG	150	E	Q	CAG	TGAAGGCTCGCCAGGTCTCACCAGTTTTACGGCCTGAGCGAGAACGATGAGTGGACACAGGATAGAGCCAAACCTGTGACACAGATTGTGAGCGCCGAGGCTTGGGGACGAGCCGATTGTGGCTTCACATCCGAGTCTTACCAGCAGGGAGTGCTGTCTGCTACAATCCTCTACCAGATTCAGAGACCAACGCCAGGG
TACGGCCTGAGCGAGAACGATGAGTGGACACAGGATAGAGCCAAACCTGTGACACAGATTGTGAGCGCCGAGGCTTGGGGACGAGCCGATTGTGGCTTCACATCCGAGTCTTACCAGCAGGGAGTGCTGTCTGCTACAATCCTCTACCAA	150	E	Q	CAA	TGAAGGCTCGCCAGGTCTCACCAGTTTTACGGCCTGAGCGAGAACGATGAGTGGACACAGGATAGAGCCAAACCTGTGACACAGATTGTGAGCGCCGAGGCTTGGGGACGAGCCGATTGTGGCTTCACATCCGAGTCTTACCAGCAGGGAGTGCTGTCTGCTACAATCCTCTACCAAATTCAGAGACCAACGCCAGGG
TACGGCCTGAGCGAGAACGATGAGTGGACACAGGATAGAGCCAAACCTGTGACACAGATTGTGAGCGCCGAGGCTTGGGGACGAGCCGATTGTGGCTTCACATCCGAGTCTTACCAGCAGGGAGTGCTGTCTGCTACAATCCTCTACGAC	150	E	D	GAC	TGAAGGCTCGCCAGGTCTCACCAGTTTTACGGCCTGAGCGAGAACGATGAGTGGACACAGGATAGAGCCAAACCTGTGACACAGATTGTGAGCGCCGAGGCTTGGGGACGAGCCGATTGTGGCTTCACATCCGAGTCTTACCAGCAGGGAGTGCTGTCTGCTACAATCCTCTACGACATTCAGAGACCAACGCCAGGG
TACGGCCTGAGCGAGAACGATGAGTGGACACAGGATAGAGCCAAACCTGTGACACAGATTGTGAGCGCCGAGGCTTGGGGACGAGCCGATTGTGGCTTCACATCCGAGTCTTACCAGCAGGGAGTGCTGTCTGCTACAATCCTCTACGAT	150	E	D	GAT	TGAAGGCTCGCCAGGTCTCACCAGTTTTACGGCCTGAGCGAGAACGATGAGTGGACACAGGATAGAGCCAAACCTGTGACACAGATTGTGAGCGCCGAGGCTTGGGGACGAGCCGATTGTGGCTTCACATCCGAGTCTTACCAGCAGGGAGTGCTGTCTGCTACAATCCTCTACGATATTCAGAGACCAACGCCAGGG
TACGGCCTGAGCGAGAACGATGAGTGGACACAGGATAGAGCCAAACCTGTGACACAGATTGTGAGCGCCGAGGCTTGGGGACGAGCCGATTGTGGCTTCACATCCGAGTCTTACCAGCAGGGAGTGCTGTCTGCTACAATCCTCTACAAG	150	E	K	AAG	TGAAGGCTCGCCAGGTCTCACCAGTTTTACGGCCTGAGCGAGAACGATGAGTGGACACAGGATAGAGCCAAACCTGTGACACAGATTGTGAGCGCCGAGGCTTGGGGACGAGCCGATTGTGGCTTCACATCCGAGTCTTACCAGCAGGGAGTGCTGTCTGCTACAATCCTCTACAAGATTCAGAGACCAACGCCAGGG
TACGGCCTGAGCGAGAACGATGAGTGGACACAGGATAGAGCCAAACCTGTGACACAGATTGTGAGCGCCGAGGCTTGGGGACGAGCCGATTGTGGCTTCACATCCGAGTCTTACCAGCAGGGAGTGCTGTCTGCTACAATCCTCTACAAA	150	E	K	AAA	TGAAGGCTCGCCAGGTCTCACCAGTTTTACGGCCTGAGCGAGAACGATGAGTGGACACAGGATAGAGCCAAACCTGTGACACAGATTGTGAGCGCCGAGGCTTGGGGACGAGCCGATTGTGGCTTCACATCCGAGTCTTACCAGCAGGGAGTGCTGTCTGCTACAATCCTCTACAAAATTCAGAGACCAACGCCAGGG
TACGGCCTGAGCGAGAACGATGAGTGGACACAGGATAGAGCCAAACCTGTGACACAGATTGTGAGCGCCGAGGCTTGGGGACGAGCCGATTGTGGCTTCACATCCGAGTCTTACCAGCAGGGAGTGCTGTCTGCTACAATCCTCTACGCC	150	E	A	GCC	TGAAGGCTCGCCAGGTCTCACCAGTTTTACGGCCTGAGCGAGAACGATGAGTGGACACAGGATAGAGCCAAACCTGTGACACAGATTGTGAGCGCCGAGGCTTGGGGACGAGCCGATTGTGGCTTCACATCCGAGTCTTACCAGCAGGGAGTGCTGTCTGCTACAATCCTCTACGCCATTCAGAGACCAACGCCAGGG
TACGGCCTGAGCGAGAACGATGAGTGGACACAGGATAGAGCCAAACCTGTGACACAGATTGTGAGCGCCGAGGCTTGGGGACGAGCCGATTGTGGCTTCACATCCGAGTCTTACCAGCAGGGAGTGCTGTCTGCTACAATCCTCTACGCT	150	E	A	GCT	TGAAGGCTCGCCAGGTCTCACCAGTTTTACGGCCTGAGCGAGAACGATGAGTGGACACAGGATAGAGCCAAACCTGTGACACAGATTGTGAGCGCCGAGGCTTGGGGACGAGCCGATTGTGGCTTCACATCCGAGTCTTACCAGCAGGGAGTGCTGTCTGCTACAATCCTCTACGCTATTCAGAGACCAACGCCAGGG
TACGGCCTGAGCGAGAACGATGAGTGGACACAGGATAGAGCCAAACCTGTGACACAGATTGTGAGCGCCGAGGCTTGGGGACGAGCCGATTGTGGCTTCACATCCGAGTCTTACCAGCAGGGAGTGCTGTCTGCTACAATCCTCTACCAC	150	E	H	CAC	TGAAGGCTCGCCAGGTCTCACCAGTTTTACGGCCTGAGCGAGAACGATGAGTGGACACAGGATAGAGCCAAACCTGTGACACAGATTGTGAGCGCCGAGGCTTGGGGACGAGCCGATTGTGGCTTCACATCCGAGTCTTACCAGCAGGGAGTGCTGTCTGCTACAATCCTCTACCACATTCAGAGACCAACGCCAGGG
TACGGCCTGAGCGAGAACGATGAGTGGACACAGGATAGAGCCAAACCTGTGACACAGATTGTGAGCGCCGAGGCTTGGGGACGAGCCGATTGTGGCTTCACATCCGAGTCTTACCAGCAGGGAGTGCTGTCTGCTACAATCCTCTACCAT	150	E	H	CAT	TGAAGGCTCGCCAGGTCTCACCAGTTTTACGGCCTGAGCGAGAACGATGAGTGGACACAGGATAGAGCCAAACCTGTGACACAGATTGTGAGCGCCGAGGCTTGGGGACGAGCCGATTGTGGCTTCACATCCGAGTCTTACCAGCAGGGAGTGCTGTCTGCTACAATCCTCTACCATATTCAGAGACCAACGCCAGGG
TACGGCCTGAGCGAGAACGATGAGTGGACACAGGATAGAGCCAAACCTGTGACACAGATTGTGAGCGCCGAGGCTTGGGGACGAGCCGATTGTGGCTTCACATCCGAGTCTTACCAGCAGGGAGTGCTGTCTGCTACAATCCTCTACGAG	150	E	E	GAG	TGAAGGCTCGCCAGGTCTCACCAGTTTTACGGCCTGAGCGAGAACGATGAGTGGACACAGGATAGAGCCAAACCTGTGACACAGATTGTGAGCGCCGAGGCTTGGGGACGAGCCGATTGTGGCTTCACATCCGAGTCTTACCAGCAGGGAGTGCTGTCTGCTACAATCCTCTACGAGATTCAGAGACCAACGCCAGGG
TACGGCCTGAGCGAGAACGATGAGTGGACACAGGATAGAGCCAAACCTGTGACACAGATTGTGAGCGCCGAGGCTTGGGGACGAGCCGATTGTGGCTTCACATCCGAGTCTTACCAGCAGGGAGTGCTGTCTGCTACAATCCTCTACTGA	150	E	STOP	TGA	TGAAGGCTCGCCAGGTCTCACCAGTTTTACGGCCTGAGCGAGAACGATGAGTGGACACAGGATAGAGCCAAACCTGTGACACAGATTGTGAGCGCCGAGGCTTGGGGACGAGCCGATTGTGGCTTCACATCCGAGTCTTACCAGCAGGGAGTGCTGTCTGCTACAATCCTCTACTGAATTCAGAGACCAACGCCAGGG
